# Imputation Accuracy Across Global Human Populations

**DOI:** 10.1101/2023.05.22.541241

**Authors:** Jordan L. Cahoon, Xinyue Rui, Echo Tang, Christopher Simons, Jalen Langie, Minhui Chen, Ying-Chu Lo, Charleston W. K. Chiang

## Abstract

Genotype imputation is now fundamental for genome-wide association studies but lacks fairness due to the underrepresentation of populations with non-European ancestries. The state-of-the-art imputation reference panel released by the Trans-Omics for Precision Medicine (TOPMed) initiative contains a substantial number of admixed African-ancestry and Hispanic/Latino samples to impute these populations with nearly the same accuracy as European-ancestry cohorts. However, imputation for populations primarily residing outside of North America may still fall short in performance due to persisting underrepresentation. To illustrate this point, we curated genome-wide array data from 23 publications published between 2008 to 2021. In total, we imputed over 43k individuals across 123 populations around the world. We identified a number of populations where imputation accuracy paled in comparison to that of European-ancestry populations. For instance, the mean imputation r-squared (Rsq) for 1-5% alleles in Saudi Arabians (N=1061), Vietnamese (N=1264), Thai (N=2435), and Papua New Guineans (N=776) were 0.79, 0.78, 0.76, and 0.62, respectively. In contrast, the mean Rsq ranged from 0.90 to 0.93 for comparable European populations matched in sample size and SNP content. Outside of Africa and Latin America, Rsq appeared to decrease as genetic distances to European reference increased, as predicted. Further analysis using sequencing data as ground truth suggested that imputation software may over-estimate imputation accuracy for non-European populations than European populations, suggesting further disparity between populations. Using 1496 whole genome sequenced individuals from Taiwan Biobank as a reference, we also assessed a strategy to improve imputation for non-European populations with meta-imputation, which can combine results from TOPMed with smaller population-specific reference panels. We found that meta-imputation in this design did not improve Rsq genome-wide. Taken together, our analysis suggests that with the current size of alternative reference panels, meta-imputation alone cannot improve imputation efficacy for underrepresented cohorts and we must ultimately strive to increase diversity and size to promote equity within genetics research.

## Supplemental Tables for "Imputation Accuracy Across Global Human Populations" (part 1 of 2)

### Sheet: Supplemental Table 1
Supplemental Table 1: Imputed efficacy for all populations. Each row contains information of population that was imputed in this study. In some cases the populations may differ from the grouping from the original publication as multiple populations may be aggregated based on estimated ancestry component profiles to increase sample size. See Supplemental Table 2 for mapping of individual IDs, original population label, and the population label for analysis here. The latitude and longitude were calculated with geocoding with the Google Maps API. MAF denotes minor allele frequency.
								MAF: 0.01-0.05				MAF: 0.05-0.5
Population	References	Accession	Sample Size	Array	Latitude	Longitude	Region	mean Rsq (target)	mean Rsq (matched UK10K)	Ratio of mean Rsq		mean Rsq (target)	mean Rsq (matched UK10K)	Ratio of mean Rsq
NESiberian	Cardona et. al. 2014		58	OmniExpress	66.1612	-169.822	Siberia	0.6453	0.885	0.729		0.8734	0.9541	0.915
Siberian	Cardona et. al. 2014		142	OmniExpress	61.0137	99.1967	Siberia	0.7353	0.9008	0.816		0.89	0.9548	0.932
Filipino	Adair et. al. 2012	dbGaP phs000523.v1.p1	1799	Affy 5.0	12.8797	121.774	Southeast_Asia	0.6759	0.839	0.806		0.8579	0.9295	0.923
Mexican	Slim Initiative in Genomic Medicine for the Americas	dbGaP phs001388.v2.p1	1147	Omni2.5	23.6345	-102.553	America	0.9432	0.9284	1.016		0.9753	0.9718	1.004
Afro-Caribbean	HAPO	dbGaP phs000096.v4.p1	2273	Illumina 1M	13.1939	-59.5432	America	0.9731	0.9313	1.045		0.9838	0.9808	1.003
Thai	HAPO	dbGaP phs000096.v4.p1	2435	Omni1	13.7563	100.502	Southeast_Asia	0.7589	0.9284	0.817		0.9421	0.9794	0.962
Baining NewBritain	Hudjashov et. al. 2017		21	Human Origins Array	-5.74659	150.768	Oceania	0.4268	0.8901	0.479		0.6996	0.9482	0.738
Mentawai-Indonesia	Hudjashov et. al. 2017		26	Human Origins Array	-1.426	98.9245	Southeast_Asia	0.5768	0.8931	0.646		0.8614	0.9499	0.907
Nias-Indonesia	Hudjashov et. al. 2017		28	Human Origins Array	1.12553	97.5247	Southeast_Asia	0.6266	0.8941	0.701		0.8723	0.9506	0.918
Papua New Guinea	Hudjashov et. al. 2017		24	Human Origins Array	-6.31499	143.956	Oceania	0.5361	0.8905	0.602		0.7591	0.9485	0.8
Polynesian	Hudjashov et. al. 2017		25	Human Origins Array	-17.5296	-165.576	Polynesia	0.6018	0.8964	0.671		0.8683	0.9511	0.913
Southeast Indonesia	Hudjashov et. al. 2017		235	Human Origins Array	-7.85377	121.589	Southeast_Asia	0.6447	0.8966	0.719		0.8503	0.9508	0.894
Southern Indonesia	Hudjashov et. al. 2017		40	Human Origins Array	-8.01202	112.951	Southeast_Asia	0.7079	0.9169	0.772		0.8623	0.949	0.909
Sulawesi	Hudjashov et. al. 2017		20	Human Origins Array	-1.8479	120.528	Southeast_Asia	0.6418	0.8876	0.723		0.8679	0.9492	0.914
Sumatra	Hudjashov et. al. 2017		30	Human Origins Array	-0.58972	101.343	Southeast_Asia	0.7039	0.9073	0.776		0.8679	0.9486	0.915
Leeward Society Isles	Hudjashov et. al. 2018		30	OmniExpress	-16.7613	-151.444	Polynesia	0.6844	0.8334	0.821		0.8419	0.8831	0.953
Aymara	Ioannidis et. al. 2020	EGAD00010001932	61	Axiom LAT	-15.8402	-70.0219	America	0.6365	0.9287	0.685		0.9318	0.9757	0.955
Magdalena	Ioannidis et. al. 2020	EGAD00010001932	20	MEGA	-7.87742	-79.2944	America	0.7164	0.9241	0.775		0.8689	0.9761	0.89
non-Rapa Nui	Ioannidis et. al. 2020	EGAD00010001932	150	Axiom LAT	-17.6797	-149.407	Polynesia	0.8113	0.9233	0.879		0.9477	0.9711	0.976
Rapa Nui	Ioannidis et. al. 2020	EGAD00010001932	166	Axiom LAT	-27.1127	-109.35	Polynesia	0.8575	0.9175	0.935		0.9562	0.9702	0.986
Taiwan	Ioannidis et. al. 2020	EGAD00010001932	22	Axiom LAT	23.6978	120.96	East_Asia	0.6278	0.9094	0.69		0.871	0.9674	0.9
Tibetan Nepali	Jeong et. al. 2018		344	OmniExpress	28.6474	84.3521	South_and_Central_Asia	0.7062	0.921	0.767		0.9214	0.9763	0.944
Thai-Lao Austroasiatic	Kutanan et. al. 2021		134	Human Origins Array	17.245	100.347	Southeast_Asia	0.614	0.8364	0.734		0.7944	0.9088	0.874
Thai-Lao Hmong-Mien	Kutanan et. al. 2021		25	Human Origins Array	19.1125	99.8325	Southeast_Asia	0.6152	0.8662	0.71		0.8468	0.9444	0.897
Thai-Lao Sino-Tibetan	Kutanan et. al. 2021		57	Human Origins Array	19.2467	98.1467	Southeast_Asia	0.6005	0.8449	0.711		0.8331	0.9438	0.883
Thai-Lao Tai-Kadai	Kutanan et. al. 2021		201	Human Origins Array	16.7009	101.056	Southeast_Asia	0.6488	0.861	0.754		0.8511	0.9445	0.901
Balochi	Lazaridis 2016 et. al.		20	Human Origins Array	30.5	66.5	South_and_Central_Asia	0.6831	0.8474	0.806		0.8596	0.942	0.913
Basque	Lazaridis 2016 et. al.		29	Human Origins Array	43.1	-2.1	Europe	0.8554	0.8659	0.988		0.9473	0.9448	1.003
Bedouin	Lazaridis 2016 et. al.		25	Human Origins Array	31	35	Middle_East_and_Caucasus	0.769	0.8636	0.89		0.8754	0.9444	0.927
Biaka	Lazaridis 2016 et. al.		20	Human Origins Array	4	17	Africa	0.7826	0.8525	0.918		0.8831	0.9436	0.936
Brahui	Lazaridis 2016 et. al.		21	Human Origins Array	30.5	66.5	South_and_Central_Asia	0.6917	0.8662	0.799		0.8598	0.9456	0.909
Burusho	Lazaridis 2016 et. al.		23	Human Origins Array	36.5	74	South_and_Central_Asia	0.6686	0.8607	0.777		0.8548	0.9422	0.907
Chukchi	Lazaridis 2016 et. al.		23	Human Origins Array	64.4	173.9	Siberia	0.5204	0.8672	0.6		0.8205	0.9457	0.868
Druze	Lazaridis 2016 et. al.		39	Human Origins Array	32	35	Middle_East_and_Caucasus	0.7539	0.8896	0.847		0.8756	0.9465	0.925
Eskimo	Lazaridis 2016 et. al.		22	Human Origins Array	64.4	173.9	Siberia	0.5119	0.8634	0.593		0.8209	0.9448	0.869
French	Lazaridis 2016 et. al.		61	Human Origins Array	48.5576	1.40267	Europe	0.8085	0.8517	0.949		0.9244	0.9433	0.98
Greek	Lazaridis 2016 et. al.		20	Human Origins Array	38	23.7	Europe	0.7648	0.8559	0.894		0.9045	0.9443	0.958
Han	Lazaridis 2016 et. al.		43	Human Origins Array	32.3	114	East_Asia	0.7099	0.896	0.792		0.8603	0.9461	0.909
Hungarian	Lazaridis 2016 et. al.		20	Human Origins Array	47.5	19.1	Europe	0.8077	0.8533	0.947		0.9257	0.9437	0.981
Iranian	Lazaridis 2016 et. al.		38	Human Origins Array	33.7963	51.2735	Middle_East_and_Caucasus	0.754	0.8913	0.846		0.871	0.948	0.919
Japanese	Lazaridis 2016 et. al.		29	Human Origins Array	38	138	East_Asia	0.6585	0.8674	0.759		0.8626	0.9446	0.913
Makrani	Lazaridis 2016 et. al.		20	Human Origins Array	26	64	South_and_Central_Asia	0.7188	0.8517	0.844		0.8637	0.9431	0.916
Mozabite	Lazaridis 2016 et. al.		21	Human Origins Array	32	3	Middle_East_and_Caucasus	0.8249	0.8574	0.962		0.9133	0.9426	0.969
Palestinian	Lazaridis 2016 et. al.		38	Human Origins Array	32	35	Middle_East_and_Caucasus	0.7937	0.8859	0.896		0.8777	0.946	0.928
Russian	Lazaridis 2016 et. al.		22	Human Origins Array	61	40	Europe	0.8121	0.8637	0.94		0.9259	0.944	0.981
Sardinian	Lazaridis 2016 et. al.		27	Human Origins Array	40	9	Europe	0.7357	0.8658	0.85		0.8881	0.9453	0.939
Spanish	Lazaridis 2016 et. al.		53	Human Origins Array	39.5	-0.4	Europe	0.8186	0.8538	0.959		0.9275	0.9459	0.981
Tubalar	Lazaridis 2016 et. al.		22	Human Origins Array	51.1	87	Siberia	0.6438	0.8616	0.747		0.8644	0.944	0.916
Turkish	Lazaridis 2016 et. al.		56	Human Origins Array	41	39.7	Middle_East_and_Caucasus	0.728	0.8488	0.858		0.8847	0.9456	0.936
Ulchi	Lazaridis 2016 et. al.		25	Human Origins Array	52.2	140.4	Siberia	0.5894	0.8606	0.685		0.8296	0.9415	0.881
Yakut	Lazaridis 2016 et. al.		20	Human Origins Array	61.524	105.319	Siberia	0.6282	0.8575	0.733		0.852	0.9458	0.901
Yoruba	Lazaridis 2016 et. al.		70	Human Origins Array	7.4	3.9	Africa	0.91	0.8658	1.051		0.9371	0.947	0.99
America	Li 2008 et. al.		108	Hap650Y	4.65679	-76.2585	America	0.7079	0.9081	0.78		0.9415	0.9728	0.968
Central South Asia	Li 2008 et. al.		210	Hap650Y	37.0844	78.4861	South_and_Central_Asia	0.7825	0.9105	0.859		0.93	0.9726	0.956
East-Asia	Li 2008 et. al.		241	Hap650Y	36.4115	111.659	East_Asia	0.7351	0.9134	0.805		0.9263	0.9724	0.953
Europe	Li 2008 et. al.		161	Hap650Y	44.3458	17.3646	Europe	0.8635	0.9115	0.947		0.9595	0.9725	0.987
Middle-East	Li 2008 et. al.		148	Hap650Y	31.803	34.9436	Middle_East_and_Caucasus	0.8527	0.9161	0.931		0.9393	0.9725	0.966
North-Africa	Li 2008 et. al.		30	Hap650Y	28.0339	1.65963	Africa	0.9062	0.9254	0.979		0.9554	0.972	0.983
Oceania	Li 2008 et. al.		39	Hap650Y	-5.69381	148.364	Oceania	0.56	0.9264	0.604		0.8271	0.9722	0.851
Subsaharan-Africa	Li 2008 et. al.		127	Hap650Y	-3.91264	16.6079	Africa	0.8759	0.913	0.959		0.9224	0.9723	0.949
Bougainville	Lipson et. al. 2018a		30	Human Origins Array	-5.75766	154.915	Oceania	0.5527	0.8804	0.628		0.7861	0.9443	0.832
New-Britain	Lipson et. al. 2018a		152	Human Origins Array	-5.13827	151.374	Oceania	0.5487	0.8649	0.634		0.778	0.9473	0.821
New-Ireland	Lipson et. al. 2018a		52	Human Origins Array	-2.96117	151.484	Oceania	0.5345	0.8539	0.626		0.7807	0.9453	0.826
Vanuatu	Lipson et. al. 2018a		176	Human Origins Array	-15.3767	166.959	Oceania	0.557	0.8646	0.644		0.7757	0.9467	0.819
Thailand	Lipson et. al. 2018b		20	Human Origins Array	15.87	100.993	Southeast_Asia	0.4854	0.8386	0.579		0.7854	0.9354	0.84
Austro-Asiatic Vietnam	Liu et. al. 2020		46	Human Origins Array	21.1667	105.178	Southeast_Asia	0.664	0.8963	0.741		0.8453	0.9456	0.894
Austronesian Vietnam	Liu et. al. 2020		33	Human Origins Array	13.2	108.263	Southeast_Asia	0.6712	0.8848	0.759		0.8407	0.9448	0.89
Hmong Vietnam	Liu et. al. 2020		36	Human Origins Array	22.1667	104.133	Southeast_Asia	0.6448	0.8891	0.725		0.8539	0.946	0.903
Sino-Tibetan Vietnamese	Liu et. al. 2020		72	Human Origins Array	22.7333	104.067	Southeast_Asia	0.6278	0.8617	0.729		0.8458	0.945	0.895
TaiKadai-Vietnam	Liu et. al. 2020		72	Human Origins Array	20.9667	105.122	Southeast_Asia	0.6404	0.8645	0.741		0.8547	0.9458	0.904
Burkina Faso	Malaria Genomic Epidemiology Network; Band et al. 2019	EGAD00010001739	1329	Omni2.5	12.24	1.56	Africa	0.9606	0.9343	1.028		0.9768	0.9798	0.997
Cameroon	Malaria Genomic Epidemiology Network; Band et al. 2019	EGAD00010001740	1277	Omni2.5	7.37	12.35	Africa	0.969	0.934	1.037		0.9808	0.9798	1.001
Gambia	Malaria Genomic Epidemiology Network; Band et al. 2019	EGAD00010001738	5172	Omni2.5	13.44	14.375	Africa	0.9607	0.9313	1.032		0.9755	0.9766	0.999
Ghana	Malaria Genomic Epidemiology Network; Band et al. 2019	EGAD00010001734	735	Omni2.5	7.95	1.02	Africa	0.9639	0.9345	1.031		0.9785	0.9798	0.999
Kenya	Malaria Genomic Epidemiology Network; Band et al. 2019	EGAD00010001742	3467	Omni2.5	0.02	37.91	Africa	0.9564	0.9347	1.023		0.976	0.9801	0.996
Malawi	Malaria Genomic Epidemiology Network; Band et al. 2019	EGAD00010001741	2499	Omni2.5	13.25	34.3	Africa	0.9659	0.9345	1.034		0.9804	0.9799	1.001
Mali	Malaria Genomic Epidemiology Network; Band et al. 2019	EGAD00010001737	487	Omni2.5	17.57	3.99	Africa	0.9612	0.934	1.029		0.9767	0.9798	0.997
Nigeria	Malaria Genomic Epidemiology Network; Band et al. 2019	EGAD00010001736	135	Omni2.5	9.08	8.67	Africa	0.9643	0.9357	1.031		0.9782	0.9796	0.999
Papua New Guinea	Malaria Genomic Epidemiology Network; Band et al. 2019	EGAD00010001735	776	Omni2.5	6.32	143.96	Oceania	0.6221	0.9341	0.666		0.8959	0.9799	0.914
Tanzania	Malaria Genomic Epidemiology Network; Band et al. 2019	EGAD00010001743	819	Omni2.5	6.37	34.89	Africa	0.9528	0.9344	1.02		0.9738	0.9799	0.994
Vietnam	Malaria Genomic Epidemiology Network; Band et al. 2019	EGAD00010001733	1264	Omni2.5	14.06	108.28	Southeast_Asia	0.7807	0.9343	0.836		0.9525	0.98	0.972
Saudi-Arabia	Mineta2021		1073	Axiom CEU	23.7951	46.6792	Middle_East_and_Caucasus	0.7891	0.8957	0.881		0.8997	0.9535	0.944
South East Asia Insular	Morseburg et. al. 2016		158	OmniExpress	5.20905	113.1	Southeast_Asia	0.6955	0.8963	0.776		0.8836	0.9559	0.924
South East Asian Mainland	Morseburg et. al. 2016		20	OmniExpress	21.9162	95.956	Southeast_Asia	0.6521	0.89	0.733		0.8661	0.9528	0.909
Algeria Mzab	The Population Architecture using Genomics and Epidemiology Study	dbGaP phs001033.v1.p1	29	MEGA	28.0339	1.65963	Africa	0.9112	0.9261	0.984		0.9635	0.9761	0.987
Brazil	The Population Architecture using Genomics and Epidemiology Study	dbGaP phs001033.v1.p1	45	MEGA	-14.235	-51.9253	America	0.4852	0.9487	0.511		0.9061	0.9755	0.929
Central African Republic	The Population Architecture using Genomics and Epidemiology Study	dbGaP phs001033.v1.p1	23	MEGA	6.61111	20.9394	Africa	0.8466	0.9166	0.924		0.9276	0.9733	0.953
China	The Population Architecture using Genomics and Epidemiology Study	dbGaP phs001033.v1.p1	168	MEGA	35.8617	104.195	East_Asia	0.7332	0.9276	0.79		0.9276	0.9764	0.95
France	The Population Architecture using Genomics and Epidemiology Study	dbGaP phs001033.v1.p1	51	MEGA	46.2276	2.21375	Europe	0.9017	0.9157	0.985		0.9709	0.9744	0.996
Israel Carmel	The Population Architecture using Genomics and Epidemiology Study	dbGaP phs001033.v1.p1	42	MEGA	32.7427	35.0484	Middle_East_and_Caucasus	0.844	0.9465	0.892		0.9382	0.9753	0.962
Israel Central	The Population Architecture using Genomics and Epidemiology Study	dbGaP phs001033.v1.p1	46	MEGA	31.9521	34.9066	Middle_East_and_Caucasus	0.8796	0.9441	0.932		0.9405	0.9757	0.964
Israel Negev	The Population Architecture using Genomics and Epidemiology Study	dbGaP phs001033.v1.p1	46	MEGA	30.7141	34.8757	Middle_East_and_Caucasus	0.8864	0.9453	0.938		0.9418	0.9756	0.965
Italy	The Population Architecture using Genomics and Epidemiology Study	dbGaP phs001033.v1.p1	44	MEGA	43.7851	11.1223	Europe	0.8789	0.9448	0.93		0.9519	0.9756	0.976
Japanese	The Population Architecture using Genomics and Epidemiology Study	dbGaP phs001033.v1.p1	29	MEGA	36.2048	138.253	East_Asia	0.7234	0.9238	0.783		0.9258	0.9752	0.949
Mexican	The Population Architecture using Genomics and Epidemiology Study	dbGaP phs001033.v1.p1	134	MEGA	23.6345	-102.553	America	0.8561	0.9311	0.919		0.9579	0.9765	0.981
Nigerian	The Population Architecture using Genomics and Epidemiology Study	dbGaP phs001033.v1.p1	22	MEGA	9.082	8.67528	Africa	0.9467	0.9178	1.031		0.971	0.9735	0.997
Pakistani	The Population Architecture using Genomics and Epidemiology Study	dbGaP phs001033.v1.p1	192	MEGA	30.3753	69.3451	South_and_Central_Asia	0.8201	0.932	0.88		0.9389	0.9765	0.961
Peru	The Population Architecture using Genomics and Epidemiology Study	dbGaP phs001033.v1.p1	302	MEGA	-9.18997	-75.0152	America	0.704	0.9292	0.758		0.9446	0.9767	0.967
Russian	The Population Architecture using Genomics and Epidemiology Study	dbGaP phs001033.v1.p1	41	MEGA	49.6705	41.3087	Europe	0.8955	0.9481	0.945		0.9587	0.9764	0.982
Senegal	The Population Architecture using Genomics and Epidemiology Study	dbGaP phs001033.v1.p1	22	MEGA	14.4974	-14.4524	Africa	0.9211	0.9204	1.001		0.9607	0.9741	0.986
Siberian	The Population Architecture using Genomics and Epidemiology Study	dbGaP phs001033.v1.p1	25	MEGA	61.0137	99.1967	Siberia	0.7323	0.918	0.798		0.9236	0.9734	0.949
South African	The Population Architecture using Genomics and Epidemiology Study	dbGaP phs001033.v1.p1	47	MEGA	-30.5595	22.9375	Africa	0.7193	0.9446	0.761		0.8021	0.9755	0.822
Venezuela	The Population Architecture using Genomics and Epidemiology Study	dbGaP phs001033.v1.p1	70	MEGA	6.42375	-66.5897	America	0.5652	0.9277	0.609		0.9331	0.976	0.956
Cook-Islands	Parks et. al. 2017	EGAD00010000953	48	Infinium HumanCore	-21.2367	-159.778	Polynesia	0.7447	0.8788	0.847		0.9126	0.939	0.972
Fiji	Parks et. al. 2017	EGAD00010000953	80	Infinium HumanCore	-17.7134	178.065	Oceania	0.5619	0.8509	0.66		0.766	0.9394	0.815
French-Polynesia	Parks et. al. 2017	EGAD00010000953	83	Infinium HumanCore	-17.6797	-149.407	Polynesia	0.7804	0.851	0.917		0.9177	0.9391	0.977
New-Caledonia	Parks et. al. 2017	EGAD00010000953	31	Infinium HumanCore	-20.9043	165.618	Oceania	0.6403	0.8682	0.738		0.7752	0.9384	0.826
Samoa	Parks et. al. 2017	EGAD00010000953	53	Infinium HumanCore	-13.759	-172.105	Polynesia	0.6273	0.8342	0.752		0.8718	0.9392	0.928
Tonga	Parks et. al. 2017	EGAD00010000953	32	Infinium HumanCore	-21.179	-175.198	Polynesia	0.7033	0.8606	0.817		0.8681	0.9335	0.93
Vanuatu	Parks et. al. 2017	EGAD00010000953	610	Infinium HumanCore	-15.3767	166.959	Oceania	0.5509	0.8457	0.651		0.7501	0.9406	0.797
Madagascar	Pierron et. al. 2013		69	OmniExpress	-18.7669	46.8691	Africa	0.9167	0.8977	1.021		0.9474	0.9554	0.992
Pakistani	Traylor et al. 2012	dbGaP phs000456.v1.p1	2493	Illumina 660W	30.3753	69.3451	South_and_Central_Asia	0.7594	0.9064	0.838		0.9159	0.9702	0.944
NH	Sun et. al. 2021		4150	MEGA	21.3099	-157.858	Polynesia	0.8905	0.9255	0.962		0.9655	0.9742	0.991
NH-Polynesians	Sun et. al. 2021		178	MEGA	21.3099	-157.858	Polynesia	0.8015	0.9208	0.87		0.9622	0.9726	0.989
African-American	O'Connell et al. 2021	dbGaP phs001798.v2.p2	2269	Omni2.5	39.5	-98.35	America	0.9702	0.9475	1.024		0.971	0.9566	1.0157
CentralAsian	Wang et. al. 2021		21	Human Origins Array	41.15	91	South_and_Central_Asia	0.6968	0.8547	0.815		0.8663	0.9409	0.921
Ethnic Minorities in Nepal	Wang et. al. 2021		32	Human Origins Array	27.4	85.75	South_and_Central_Asia	0.7007	0.8869	0.79		0.8485	0.9462	0.897
Han China	Wang et. al. 2021		64	Human Origins Array	31.1546	114.618	East_Asia	0.6398	0.8539	0.749		0.8577	0.9443	0.908
Northern-China	Wang et. al. 2021		41	Human Origins Array	36.5	102.025	East_Asia	0.7271	0.8948	0.813		0.8575	0.945	0.907
Other Ethnicities China	Wang et. al. 2021		64	Human Origins Array	25.7	107.66	East_Asia	0.6413	0.8565	0.749		0.8582	0.9452	0.908
Qiang	Wang et. al. 2021		20	Human Origins Array	30.85	101.5	East_Asia	0.5964	0.8554	0.697		0.8352	0.9443	0.884
Tibetan and Nepal	Wang et. al. 2021		115	Human Origins Array	30.9846	95.3231	East_Asia	0.6348	0.8619	0.737		0.8499	0.9468	0.898
Zhuang-China	Wang et. al. 2021		22	Human Origins Array	22.8	108.4	East_Asia	0.6323	0.8605	0.735		0.8496	0.9437	0.9

### Sheet: Supplemental Table 2
Supplemental Table 2: Original and Assigned Population Labels for each Individual. For each individual that we collected in our study where we reassigned the original population label, the ID and the original population labels are listed, as given by the source publication. When available, based on admixture, geographical location, language families, or higher level population labels provided by the source publication, we assigned an aggregate population label to increase sample size. Only individuals whose original population label was reassigned are listed here. All populations with N<20 were dropped from analysis and not listed here.
ID	Original Population Label	Assigned Population Label	References
MA122	Mlabri	Thailand	Lipson et. al. 2018a
MA119	Mlabri	Thailand	Lipson et. al. 2018a
MA112	Mlabri	Thailand	Lipson et. al. 2018a
MA107	Mlabri	Thailand	Lipson et. al. 2018a
MA124	Mlabri	Thailand	Lipson et. al. 2018a
MA113	Mlabri	Thailand	Lipson et. al. 2018a
MA117	Mlabri	Thailand	Lipson et. al. 2018a
MA115	Mlabri	Thailand	Lipson et. al. 2018a
MA126	Mlabri	Thailand	Lipson et. al. 2018a
MA128	Mlabri	Thailand	Lipson et. al. 2018a
TN110	Htin_Mal	Thailand	Lipson et. al. 2018a
TN102	Htin_Mal	Thailand	Lipson et. al. 2018a
TN106	Htin_Mal	Thailand	Lipson et. al. 2018a
TN105	Htin_Mal	Thailand	Lipson et. al. 2018a
TN122	Htin_Mal	Thailand	Lipson et. al. 2018a
TN123	Htin_Mal	Thailand	Lipson et. al. 2018a
TN115	Htin_Mal	Thailand	Lipson et. al. 2018a
TN147	Htin_Mal	Thailand	Lipson et. al. 2018a
TN112	Htin_Mal	Thailand	Lipson et. al. 2018a
TN125	Htin_Mal	Thailand	Lipson et. al. 2018a
Alt_170	Siberian_Altain	Siberian	Cardona et. al. 2014
Alt_173	Siberian_Altain	Siberian	Cardona et. al. 2014
Alt_174	Siberian_Altain	Siberian	Cardona et. al. 2014
Alt_175	Siberian_Altain	Siberian	Cardona et. al. 2014
Alt_179	Siberian_Altain	Siberian	Cardona et. al. 2014
Alt_180	Siberian_Altain	Siberian	Cardona et. al. 2014
Alt_181	Siberian_Altain	Siberian	Cardona et. al. 2014
Alt_187	Siberian_Altain	Siberian	Cardona et. al. 2014
Alt_194	Siberian_Altain	Siberian	Cardona et. al. 2014
Alt_197	Siberian_Altain	Siberian	Cardona et. al. 2014
Alt_202	Siberian_Altain	Siberian	Cardona et. al. 2014
Alt_204	Siberian_Altain	Siberian	Cardona et. al. 2014
Bur_301	Siberian_Buryat	Siberian	Cardona et. al. 2014
Bur_318	Siberian_Buryat	Siberian	Cardona et. al. 2014
Bur_324	Siberian_Buryat	Siberian	Cardona et. al. 2014
Bur_336	Siberian_Buryat	Siberian	Cardona et. al. 2014
Bur_350	Siberian_Buryat	Siberian	Cardona et. al. 2014
Bur_355	Siberian_Buryat	Siberian	Cardona et. al. 2014
Bur_361	Siberian_Buryat	Siberian	Cardona et. al. 2014
Bur_383	Siberian_Buryat	Siberian	Cardona et. al. 2014
Bur_398	Siberian_Buryat	Siberian	Cardona et. al. 2014
Bur_406	Siberian_Buryat	Siberian	Cardona et. al. 2014
Bur_412	Siberian_Buryat	Siberian	Cardona et. al. 2014
Bur_504	Siberian_Buryat	Siberian	Cardona et. al. 2014
Bur_515	Siberian_Buryat	Siberian	Cardona et. al. 2014
Bur_523	Siberian_Buryat	Siberian	Cardona et. al. 2014
Bur_530	Siberian_Buryat	Siberian	Cardona et. al. 2014
Bur_561	Siberian_Buryat	Siberian	Cardona et. al. 2014
Bur_571	Siberian_Buryat	Siberian	Cardona et. al. 2014
Bur_578	Siberian_Buryat	Siberian	Cardona et. al. 2014
Bur_618	Siberian_Buryat	Siberian	Cardona et. al. 2014
Bur_621	Siberian_Buryat	Siberian	Cardona et. al. 2014
Bur_623	Siberian_Buryat	Siberian	Cardona et. al. 2014
Bur_636	Siberian_Buryat	Siberian	Cardona et. al. 2014
Bur_639	Siberian_Buryat	Siberian	Cardona et. al. 2014
Bur_640	Siberian_Buryat	Siberian	Cardona et. al. 2014
Chu_1	Siberian_Chukchi	NESiberian	Cardona et. al. 2014
Chu_10	Siberian_Chukchi	NESiberian	Cardona et. al. 2014
Chu_11	Siberian_Chukchi	NESiberian	Cardona et. al. 2014
Chu_12	Siberian_Chukchi	NESiberian	Cardona et. al. 2014
Chu_13'	Siberian_Chukchi	NESiberian	Cardona et. al. 2014
Chu_14	Siberian_Chukchi	NESiberian	Cardona et. al. 2014
Chu_15	Siberian_Chukchi	NESiberian	Cardona et. al. 2014
Chu_2	Siberian_Chukchi	NESiberian	Cardona et. al. 2014
Chu_3	Siberian_Chukchi	NESiberian	Cardona et. al. 2014
Chu_4	Siberian_Chukchi	NESiberian	Cardona et. al. 2014
Chu_5	Siberian_Chukchi	NESiberian	Cardona et. al. 2014
Chu_6	Siberian_Chukchi	NESiberian	Cardona et. al. 2014
Chu_8	Siberian_Chukchi	NESiberian	Cardona et. al. 2014
Chu_9	Siberian_Chukchi	NESiberian	Cardona et. al. 2014
Esk_1	Siberian_Eskimo	NESiberian	Cardona et. al. 2014
Esk_10	Siberian_Eskimo	NESiberian	Cardona et. al. 2014
Esk_11	Siberian_Eskimo	NESiberian	Cardona et. al. 2014
Esk_14	Siberian_Eskimo	NESiberian	Cardona et. al. 2014
Esk_15	Siberian_Eskimo	NESiberian	Cardona et. al. 2014
Esk_16	Siberian_Eskimo	NESiberian	Cardona et. al. 2014
Esk_17B	Siberian_Eskimo	NESiberian	Cardona et. al. 2014
Esk_18	Siberian_Eskimo	NESiberian	Cardona et. al. 2014
Esk_19B	Siberian_Eskimo	NESiberian	Cardona et. al. 2014
Esk_2	Siberian_Eskimo	NESiberian	Cardona et. al. 2014
Esk_20	Siberian_Eskimo	NESiberian	Cardona et. al. 2014
Esk_21	Siberian_Eskimo	NESiberian	Cardona et. al. 2014
Esk_3	Siberian_Eskimo	NESiberian	Cardona et. al. 2014
Esk_4	Siberian_Eskimo	NESiberian	Cardona et. al. 2014
Esk_5	Siberian_Eskimo	NESiberian	Cardona et. al. 2014
Esk_6	Siberian_Eskimo	NESiberian	Cardona et. al. 2014
Esk_7	Siberian_Eskimo	NESiberian	Cardona et. al. 2014
Esk_8	Siberian_Eskimo	NESiberian	Cardona et. al. 2014
Esk_9	Siberian_Eskimo	NESiberian	Cardona et. al. 2014
Evk_1	Siberian_Evenk	Siberian	Cardona et. al. 2014
Evk_10	Siberian_Evenk	Siberian	Cardona et. al. 2014
Evk_12	Siberian_Evenk	Siberian	Cardona et. al. 2014
Evk_14	Siberian_Evenk	Siberian	Cardona et. al. 2014
Evk_16	Siberian_Evenk	Siberian	Cardona et. al. 2014
Evk_20	Siberian_Evenk	Siberian	Cardona et. al. 2014
Evk_22	Siberian_Evenk	Siberian	Cardona et. al. 2014
Evk_23	Siberian_Evenk	Siberian	Cardona et. al. 2014
Evk_26	Siberian_Evenk	Siberian	Cardona et. al. 2014
Evk_28	Siberian_Evenk	Siberian	Cardona et. al. 2014
Evk_29	Siberian_Evenk	Siberian	Cardona et. al. 2014
Evk_31	Siberian_Evenk	Siberian	Cardona et. al. 2014
Evk_34	Siberian_Evenk	Siberian	Cardona et. al. 2014
Evk_35	Siberian_Evenk	Siberian	Cardona et. al. 2014
Evk_40	Siberian_Evenk	Siberian	Cardona et. al. 2014
Evk_41	Siberian_Evenk	Siberian	Cardona et. al. 2014
Evk_42	Siberian_Evenk	Siberian	Cardona et. al. 2014
Evk_46	Siberian_Evenk	Siberian	Cardona et. al. 2014
Evk_51	Siberian_Evenk	Siberian	Cardona et. al. 2014
Evk_52	Siberian_Evenk	Siberian	Cardona et. al. 2014
Evk_54	Siberian_Evenk	Siberian	Cardona et. al. 2014
Evk_55	Siberian_Evenk	Siberian	Cardona et. al. 2014
Evk_56	Siberian_Evenk	Siberian	Cardona et. al. 2014
Evk_62	Siberian_Evenk	Siberian	Cardona et. al. 2014
Evn_16	Siberian_Even	Siberian	Cardona et. al. 2014
Evn_18	Siberian_Even	Siberian	Cardona et. al. 2014
Evn_21	Siberian_Even	Siberian	Cardona et. al. 2014
Evn_22	Siberian_Even	Siberian	Cardona et. al. 2014
Evn_23	Siberian_Even	Siberian	Cardona et. al. 2014
Evn_29	Siberian_Even	Siberian	Cardona et. al. 2014
Evn_30	Siberian_Even	Siberian	Cardona et. al. 2014
Evn_31	Siberian_Even	Siberian	Cardona et. al. 2014
Evn_32	Siberian_Even	Siberian	Cardona et. al. 2014
Evn_47	Siberian_Even	Siberian	Cardona et. al. 2014
Evn_48	Siberian_Even	Siberian	Cardona et. al. 2014
Evn_49	Siberian_Even	Siberian	Cardona et. al. 2014
Evn_G157	Siberian_Even	Siberian	Cardona et. al. 2014
Evn_G200	Siberian_Even	Siberian	Cardona et. al. 2014
Evn_G214	Siberian_Even	Siberian	Cardona et. al. 2014
Evn_G216	Siberian_Even	Siberian	Cardona et. al. 2014
Evn_G223	Siberian_Even	Siberian	Cardona et. al. 2014
Evn_G224	Siberian_Even	Siberian	Cardona et. al. 2014
Evn_G232	Siberian_Even	Siberian	Cardona et. al. 2014
Evn_G329	Siberian_Even	Siberian	Cardona et. al. 2014
Evn_G330	Siberian_Even	Siberian	Cardona et. al. 2014
Evn_G353	Siberian_Even	Siberian	Cardona et. al. 2014
Evn_G69	Siberian_Even	Siberian	Cardona et. al. 2014
Evn_G7	Siberian_Even	Siberian	Cardona et. al. 2014
Krk_115	Siberian_Koryak	NESiberian	Cardona et. al. 2014
Krk_116	Siberian_Koryak	NESiberian	Cardona et. al. 2014
Krk_117	Siberian_Koryak	NESiberian	Cardona et. al. 2014
Krk_119	Siberian_Koryak	NESiberian	Cardona et. al. 2014
Krk_120	Siberian_Koryak	NESiberian	Cardona et. al. 2014
Krk_121	Siberian_Koryak	NESiberian	Cardona et. al. 2014
Krk_122	Siberian_Koryak	NESiberian	Cardona et. al. 2014
Krk_123	Siberian_Koryak	NESiberian	Cardona et. al. 2014
Krk_124	Siberian_Koryak	NESiberian	Cardona et. al. 2014
Krk_126	Siberian_Koryak	NESiberian	Cardona et. al. 2014
Krk_127	Siberian_Koryak	NESiberian	Cardona et. al. 2014
Krk_128	Siberian_Koryak	NESiberian	Cardona et. al. 2014
Krk_129	Siberian_Koryak	NESiberian	Cardona et. al. 2014
Krk_130	Siberian_Koryak	NESiberian	Cardona et. al. 2014
Krk_G1	Siberian_Koryak	NESiberian	Cardona et. al. 2014
Krk_G11	Siberian_Koryak	NESiberian	Cardona et. al. 2014
Krk_G13	Siberian_Koryak	NESiberian	Cardona et. al. 2014
Krk_G14	Siberian_Koryak	NESiberian	Cardona et. al. 2014
Krk_G152	Siberian_Koryak	NESiberian	Cardona et. al. 2014
Krk_G233	Siberian_Koryak	NESiberian	Cardona et. al. 2014
Krk_G294	Siberian_Koryak	NESiberian	Cardona et. al. 2014
Krk_G3	Siberian_Koryak	NESiberian	Cardona et. al. 2014
Krk_G38	Siberian_Koryak	NESiberian	Cardona et. al. 2014
Krk_G4	Siberian_Koryak	NESiberian	Cardona et. al. 2014
Krk_G55	Siberian_Koryak	NESiberian	Cardona et. al. 2014
Shor_10B	Siberian_Shor	Siberian	Cardona et. al. 2014
Shor_17B	Siberian_Shor	Siberian	Cardona et. al. 2014
Shor_18B	Siberian_Shor	Siberian	Cardona et. al. 2014
Shor_1B	Siberian_Shor	Siberian	Cardona et. al. 2014
Shor_21B	Siberian_Shor	Siberian	Cardona et. al. 2014
Shor_25B	Siberian_Shor	Siberian	Cardona et. al. 2014
Shor_27B	Siberian_Shor	Siberian	Cardona et. al. 2014
Shor_28B	Siberian_Shor	Siberian	Cardona et. al. 2014
Shor_38B	Siberian_Shor	Siberian	Cardona et. al. 2014
Shor_3B	Siberian_Shor	Siberian	Cardona et. al. 2014
Shor_41B	Siberian_Shor	Siberian	Cardona et. al. 2014
Shor_430	Siberian_Shor	Siberian	Cardona et. al. 2014
Shor_437	Siberian_Shor	Siberian	Cardona et. al. 2014
Shor_470	Siberian_Shor	Siberian	Cardona et. al. 2014
Shor_477	Siberian_Shor	Siberian	Cardona et. al. 2014
Shor_4B	Siberian_Shor	Siberian	Cardona et. al. 2014
Shor_516	Siberian_Shor	Siberian	Cardona et. al. 2014
Shor_526	Siberian_Shor	Siberian	Cardona et. al. 2014
Shor_535	Siberian_Shor	Siberian	Cardona et. al. 2014
Shor_541	Siberian_Shor	Siberian	Cardona et. al. 2014
Shor_586	Siberian_Shor	Siberian	Cardona et. al. 2014
Shor_590	Siberian_Shor	Siberian	Cardona et. al. 2014
Shor_591	Siberian_Shor	Siberian	Cardona et. al. 2014
Shor_600	Siberian_Shor	Siberian	Cardona et. al. 2014
TL_32	Siberian_Teleut	Siberian	Cardona et. al. 2014
TL_5881	Siberian_Teleut	Siberian	Cardona et. al. 2014
TL_5882	Siberian_Teleut	Siberian	Cardona et. al. 2014
TL_5883	Siberian_Teleut	Siberian	Cardona et. al. 2014
TL_5885	Siberian_Teleut	Siberian	Cardona et. al. 2014
TL_5886	Siberian_Teleut	Siberian	Cardona et. al. 2014
TL_5887	Siberian_Teleut	Siberian	Cardona et. al. 2014
TL_5888	Siberian_Teleut	Siberian	Cardona et. al. 2014
TL_5889	Siberian_Teleut	Siberian	Cardona et. al. 2014
TL_5890	Siberian_Teleut	Siberian	Cardona et. al. 2014
TL_5891	Siberian_Teleut	Siberian	Cardona et. al. 2014
TL_5892	Siberian_Teleut	Siberian	Cardona et. al. 2014
Yak_11	Siberian_Yakut	Siberian	Cardona et. al. 2014
Yak_13	Siberian_Yakut	Siberian	Cardona et. al. 2014
Yak_131	Siberian_Yakut	Siberian	Cardona et. al. 2014
Yak_17	Siberian_Yakut	Siberian	Cardona et. al. 2014
Yak_18	Siberian_Yakut	Siberian	Cardona et. al. 2014
Yak_2	Siberian_Yakut	Siberian	Cardona et. al. 2014
Yak_21	Siberian_Yakut	Siberian	Cardona et. al. 2014
Yak_27	Siberian_Yakut	Siberian	Cardona et. al. 2014
Yak_3	Siberian_Yakut	Siberian	Cardona et. al. 2014
Yak_32	Siberian_Yakut	Siberian	Cardona et. al. 2014
Yak_36	Siberian_Yakut	Siberian	Cardona et. al. 2014
Yak_38	Siberian_Yakut	Siberian	Cardona et. al. 2014
Yak_4	Siberian_Yakut	Siberian	Cardona et. al. 2014
Yak_43	Siberian_Yakut	Siberian	Cardona et. al. 2014
Yak_44	Siberian_Yakut	Siberian	Cardona et. al. 2014
Yak_5	Siberian_Yakut	Siberian	Cardona et. al. 2014
Yak_53	Siberian_Yakut	Siberian	Cardona et. al. 2014
Yak_6	Siberian_Yakut	Siberian	Cardona et. al. 2014
Yak_61	Siberian_Yakut	Siberian	Cardona et. al. 2014
Yak_7	Siberian_Yakut	Siberian	Cardona et. al. 2014
Yak_8	Siberian_Yakut	Siberian	Cardona et. al. 2014
Yak_9	Siberian_Yakut	Siberian	Cardona et. al. 2014
Bajo10	Bajo	SEAsia-Insular	Morseburg et. al. 2016
Bajo10KN	Bajo	SEAsia-Insular	Morseburg et. al. 2016
Bajo11	Bajo	SEAsia-Insular	Morseburg et. al. 2016
Bajo11KN	Bajo	SEAsia-Insular	Morseburg et. al. 2016
Bajo12	Bajo	SEAsia-Insular	Morseburg et. al. 2016
Bajo12KN	Bajo	SEAsia-Insular	Morseburg et. al. 2016
Bajo13	Bajo	SEAsia-Insular	Morseburg et. al. 2016
Bajo13KN	Bajo	SEAsia-Insular	Morseburg et. al. 2016
Bajo14KN	Bajo	SEAsia-Insular	Morseburg et. al. 2016
Bajo15KN	Bajo	SEAsia-Insular	Morseburg et. al. 2016
Bajo16AKN	Bajo	SEAsia-Insular	Morseburg et. al. 2016
Bajo16BKN	Bajo	SEAsia-Insular	Morseburg et. al. 2016
Bajo17KN	Bajo	SEAsia-Insular	Morseburg et. al. 2016
Bajo18KN	Bajo	SEAsia-Insular	Morseburg et. al. 2016
Bajo19KN	Bajo	SEAsia-Insular	Morseburg et. al. 2016
Bajo1KN	Bajo	SEAsia-Insular	Morseburg et. al. 2016
Bajo20KN	Bajo	SEAsia-Insular	Morseburg et. al. 2016
Bajo21KN	Bajo	SEAsia-Insular	Morseburg et. al. 2016
Bajo22KN	Bajo	SEAsia-Insular	Morseburg et. al. 2016
Bajo23KN	Bajo	SEAsia-Insular	Morseburg et. al. 2016
Bajo25KN	Bajo	SEAsia-Insular	Morseburg et. al. 2016
Bajo26KN	Bajo	SEAsia-Insular	Morseburg et. al. 2016
Bajo2KN	Bajo	SEAsia-Insular	Morseburg et. al. 2016
Bajo3KN	Bajo	SEAsia-Insular	Morseburg et. al. 2016
Bajo5KN	Bajo	SEAsia-Insular	Morseburg et. al. 2016
Bajo6	Bajo	SEAsia-Insular	Morseburg et. al. 2016
Bajo6KN	Bajo	SEAsia-Insular	Morseburg et. al. 2016
Bajo7	Bajo	SEAsia-Insular	Morseburg et. al. 2016
Bajo7KN	Bajo	SEAsia-Insular	Morseburg et. al. 2016
Bajo8	Bajo	SEAsia-Insular	Morseburg et. al. 2016
Bajo9	Bajo	SEAsia-Insular	Morseburg et. al. 2016
Bajo9KN	Bajo	SEAsia-Insular	Morseburg et. al. 2016
Burm_1	Burmese	SEAsia-Mainland	Morseburg et. al. 2016
Burm_2	Burmese	SEAsia-Mainland	Morseburg et. al. 2016
Burm_3	Burmese	SEAsia-Mainland	Morseburg et. al. 2016
Burm_4	Burmese	SEAsia-Mainland	Morseburg et. al. 2016
Burm_5	Burmese	SEAsia-Mainland	Morseburg et. al. 2016
Burm_6	Burmese	SEAsia-Mainland	Morseburg et. al. 2016
Burm_8	Burmese	SEAsia-Mainland	Morseburg et. al. 2016
Burm_9	Burmese	SEAsia-Mainland	Morseburg et. al. 2016
Burm10	Burmese	SEAsia-Mainland	Morseburg et. al. 2016
Burm11	Burmese	SEAsia-Mainland	Morseburg et. al. 2016
Burm12	Burmese	SEAsia-Mainland	Morseburg et. al. 2016
Burm13	Burmese	SEAsia-Mainland	Morseburg et. al. 2016
Burm14	Burmese	SEAsia-Mainland	Morseburg et. al. 2016
Burm15	Burmese	SEAsia-Mainland	Morseburg et. al. 2016
Burm16	Burmese	SEAsia-Mainland	Morseburg et. al. 2016
Burm17	Burmese	SEAsia-Mainland	Morseburg et. al. 2016
Burm18	Burmese	SEAsia-Mainland	Morseburg et. al. 2016
Burm19	Burmese	SEAsia-Mainland	Morseburg et. al. 2016
Burm20	Burmese	SEAsia-Mainland	Morseburg et. al. 2016
Burm7	Burmese	SEAsia-Mainland	Morseburg et. al. 2016
Dusun1	Dusun	SEAsia-Insular	Morseburg et. al. 2016
Dusun10	Dusun	SEAsia-Insular	Morseburg et. al. 2016
Dusun11	Dusun	SEAsia-Insular	Morseburg et. al. 2016
Dusun12	Dusun	SEAsia-Insular	Morseburg et. al. 2016
Dusun13	Dusun	SEAsia-Insular	Morseburg et. al. 2016
Dusun14	Dusun	SEAsia-Insular	Morseburg et. al. 2016
Dusun15	Dusun	SEAsia-Insular	Morseburg et. al. 2016
Dusun16	Dusun	SEAsia-Insular	Morseburg et. al. 2016
Dusun17	Dusun	SEAsia-Insular	Morseburg et. al. 2016
Dusun18	Dusun	SEAsia-Insular	Morseburg et. al. 2016
Dusun19	Dusun	SEAsia-Insular	Morseburg et. al. 2016
Dusun2	Dusun	SEAsia-Insular	Morseburg et. al. 2016
Dusun20	Dusun	SEAsia-Insular	Morseburg et. al. 2016
Dusun21	Dusun	SEAsia-Insular	Morseburg et. al. 2016
Dusun22	Dusun	SEAsia-Insular	Morseburg et. al. 2016
Dusun23	Dusun	SEAsia-Insular	Morseburg et. al. 2016
Dusun3	Dusun	SEAsia-Insular	Morseburg et. al. 2016
Dusun4	Dusun	SEAsia-Insular	Morseburg et. al. 2016
Dusun5	Dusun	SEAsia-Insular	Morseburg et. al. 2016
Dusun6	Dusun	SEAsia-Insular	Morseburg et. al. 2016
Dusun7	Dusun	SEAsia-Insular	Morseburg et. al. 2016
Dusun8	Dusun	SEAsia-Insular	Morseburg et. al. 2016
Igorot1	Kankanaey	SEAsia-Insular	Morseburg et. al. 2016
Igorot10	Kankanaey	SEAsia-Insular	Morseburg et. al. 2016
Igorot11	Kankanaey	SEAsia-Insular	Morseburg et. al. 2016
Igorot12	Kankanaey	SEAsia-Insular	Morseburg et. al. 2016
Igorot13	Kankanaey	SEAsia-Insular	Morseburg et. al. 2016
Igorot14	Kankanaey	SEAsia-Insular	Morseburg et. al. 2016
Igorot15	Kankanaey	SEAsia-Insular	Morseburg et. al. 2016
Igorot16	Kankanaey	SEAsia-Insular	Morseburg et. al. 2016
Igorot17	Kankanaey	SEAsia-Insular	Morseburg et. al. 2016
Igorot18	Kankanaey	SEAsia-Insular	Morseburg et. al. 2016
Igorot19	Kankanaey	SEAsia-Insular	Morseburg et. al. 2016
Igorot2	Kankanaey	SEAsia-Insular	Morseburg et. al. 2016
Igorot20	Kankanaey	SEAsia-Insular	Morseburg et. al. 2016
Igorot21	Kankanaey	SEAsia-Insular	Morseburg et. al. 2016
Igorot22	Kankanaey	SEAsia-Insular	Morseburg et. al. 2016
Igorot23	Kankanaey	SEAsia-Insular	Morseburg et. al. 2016
Igorot3	Kankanaey	SEAsia-Insular	Morseburg et. al. 2016
Igorot4	Kankanaey	SEAsia-Insular	Morseburg et. al. 2016
Igorot5	Kankanaey	SEAsia-Insular	Morseburg et. al. 2016
Igorot6	Kankanaey	SEAsia-Insular	Morseburg et. al. 2016
Igorot7	Kankanaey	SEAsia-Insular	Morseburg et. al. 2016
Igorot9	Kankanaey	SEAsia-Insular	Morseburg et. al. 2016
lebbo_1	Lebbo	SEAsia-Insular	Morseburg et. al. 2016
lebbo_10	Lebbo	SEAsia-Insular	Morseburg et. al. 2016
lebbo_11	Lebbo	SEAsia-Insular	Morseburg et. al. 2016
lebbo_12	Lebbo	SEAsia-Insular	Morseburg et. al. 2016
lebbo_13	Lebbo	SEAsia-Insular	Morseburg et. al. 2016
lebbo_14	Lebbo	SEAsia-Insular	Morseburg et. al. 2016
lebbo_15	Lebbo	SEAsia-Insular	Morseburg et. al. 2016
lebbo_16	Lebbo	SEAsia-Insular	Morseburg et. al. 2016
lebbo_17	Lebbo	SEAsia-Insular	Morseburg et. al. 2016
lebbo_3	Lebbo	SEAsia-Insular	Morseburg et. al. 2016
lebbo_4	Lebbo	SEAsia-Insular	Morseburg et. al. 2016
lebbo_5	Lebbo	SEAsia-Insular	Morseburg et. al. 2016
lebbo_6	Lebbo	SEAsia-Insular	Morseburg et. al. 2016
lebbo_7	Lebbo	SEAsia-Insular	Morseburg et. al. 2016
lebbo_8	Lebbo	SEAsia-Insular	Morseburg et. al. 2016
lebbo_9	Lebbo	SEAsia-Insular	Morseburg et. al. 2016
lebbo18	Lebbo	SEAsia-Insular	Morseburg et. al. 2016
lebbo19	Lebbo	SEAsia-Insular	Morseburg et. al. 2016
Luz_1	Luzon	SEAsia-Insular	Morseburg et. al. 2016
Luz_10	Luzon	SEAsia-Insular	Morseburg et. al. 2016
Luz_11	Luzon	SEAsia-Insular	Morseburg et. al. 2016
Luz_12	Luzon	SEAsia-Insular	Morseburg et. al. 2016
Luz_2	Luzon	SEAsia-Insular	Morseburg et. al. 2016
Luz_3	Luzon	SEAsia-Insular	Morseburg et. al. 2016
Luz_4	Luzon	SEAsia-Insular	Morseburg et. al. 2016
Luz_5	Luzon	SEAsia-Insular	Morseburg et. al. 2016
Luz_6	Luzon	SEAsia-Insular	Morseburg et. al. 2016
Luz_7	Luzon	SEAsia-Insular	Morseburg et. al. 2016
Luz_8	Luzon	SEAsia-Insular	Morseburg et. al. 2016
Luz_9	Luzon	SEAsia-Insular	Morseburg et. al. 2016
Malay_11	Malay	SEAsia-Insular	Morseburg et. al. 2016
Malay_12	Malay	SEAsia-Insular	Morseburg et. al. 2016
Malay_18	Malay	SEAsia-Insular	Morseburg et. al. 2016
Malay_19	Malay	SEAsia-Insular	Morseburg et. al. 2016
Malay_22	Malay	SEAsia-Insular	Morseburg et. al. 2016
Malay_4	Malay	SEAsia-Insular	Morseburg et. al. 2016
Malay_6	Malay	SEAsia-Insular	Morseburg et. al. 2016
Malay_9	Malay	SEAsia-Insular	Morseburg et. al. 2016
Malay1	Malay	SEAsia-Insular	Morseburg et. al. 2016
Malay10	Malay	SEAsia-Insular	Morseburg et. al. 2016
Malay13	Malay	SEAsia-Insular	Morseburg et. al. 2016
Malay14	Malay	SEAsia-Insular	Morseburg et. al. 2016
Malay15	Malay	SEAsia-Insular	Morseburg et. al. 2016
Malay16	Malay	SEAsia-Insular	Morseburg et. al. 2016
Malay17	Malay	SEAsia-Insular	Morseburg et. al. 2016
Malay2	Malay	SEAsia-Insular	Morseburg et. al. 2016
Malay20	Malay	SEAsia-Insular	Morseburg et. al. 2016
Malay21	Malay	SEAsia-Insular	Morseburg et. al. 2016
Malay23	Malay	SEAsia-Insular	Morseburg et. al. 2016
Malay24	Malay	SEAsia-Insular	Morseburg et. al. 2016
Malay25	Malay	SEAsia-Insular	Morseburg et. al. 2016
Malay3	Malay	SEAsia-Insular	Morseburg et. al. 2016
Malay5	Malay	SEAsia-Insular	Morseburg et. al. 2016
Malay7	Malay	SEAsia-Insular	Morseburg et. al. 2016
Malay8	Malay	SEAsia-Insular	Morseburg et. al. 2016
Murut1	Murut	SEAsia-Insular	Morseburg et. al. 2016
Murut10	Murut	SEAsia-Insular	Morseburg et. al. 2016
Murut11	Murut	SEAsia-Insular	Morseburg et. al. 2016
Murut12	Murut	SEAsia-Insular	Morseburg et. al. 2016
Murut13	Murut	SEAsia-Insular	Morseburg et. al. 2016
Murut14	Murut	SEAsia-Insular	Morseburg et. al. 2016
Murut15	Murut	SEAsia-Insular	Morseburg et. al. 2016
Murut16	Murut	SEAsia-Insular	Morseburg et. al. 2016
Murut17	Murut	SEAsia-Insular	Morseburg et. al. 2016
Murut18	Murut	SEAsia-Insular	Morseburg et. al. 2016
Murut19	Murut	SEAsia-Insular	Morseburg et. al. 2016
Murut2	Murut	SEAsia-Insular	Morseburg et. al. 2016
Murut20	Murut	SEAsia-Insular	Morseburg et. al. 2016
Murut21	Murut	SEAsia-Insular	Morseburg et. al. 2016
Murut22	Murut	SEAsia-Insular	Morseburg et. al. 2016
Murut23	Murut	SEAsia-Insular	Morseburg et. al. 2016
Murut3	Murut	SEAsia-Insular	Morseburg et. al. 2016
Murut4	Murut	SEAsia-Insular	Morseburg et. al. 2016
Murut5	Murut	SEAsia-Insular	Morseburg et. al. 2016
Murut6	Murut	SEAsia-Insular	Morseburg et. al. 2016
Murut7	Murut	SEAsia-Insular	Morseburg et. al. 2016
Murut8	Murut	SEAsia-Insular	Morseburg et. al. 2016
Murut9	Murut	SEAsia-Insular	Morseburg et. al. 2016
Vizaya1	Vizayan	SEAsia-Insular	Morseburg et. al. 2016
Vizaya2	Vizayan	SEAsia-Insular	Morseburg et. al. 2016
Vizaya3	Vizayan	SEAsia-Insular	Morseburg et. al. 2016
Vizaya4	Vizayan	SEAsia-Insular	Morseburg et. al. 2016
Mad_MA317	Temoro	Madagascar	Pierron et. al. 2013
Mad_MA318	Temoro	Madagascar	Pierron et. al. 2013
Mad_MA320	Temoro	Madagascar	Pierron et. al. 2013
Mad_MA335	Temoro	Madagascar	Pierron et. al. 2013
Mad_MA337	Temoro	Madagascar	Pierron et. al. 2013
Mad_MA338	Temoro	Madagascar	Pierron et. al. 2013
Mad_MA340	Temoro	Madagascar	Pierron et. al. 2013
Mad_MA342	Temoro	Madagascar	Pierron et. al. 2013
Mad_MA343	Temoro	Madagascar	Pierron et. al. 2013
Mad_MA347	Temoro	Madagascar	Pierron et. al. 2013
Mad_MA349	Temoro	Madagascar	Pierron et. al. 2013
Mad_MA350	Temoro	Madagascar	Pierron et. al. 2013
Mad_MA351	Temoro	Madagascar	Pierron et. al. 2013
Mad_MA353	Temoro	Madagascar	Pierron et. al. 2013
Mad_MA354	Temoro	Madagascar	Pierron et. al. 2013
Mad_MA356	Temoro	Madagascar	Pierron et. al. 2013
Mad_MA357	Temoro	Madagascar	Pierron et. al. 2013
Mad_MA358	Temoro	Madagascar	Pierron et. al. 2013
Mad_MA418	Temoro	Madagascar	Pierron et. al. 2013
Mad_MA419	Temoro	Madagascar	Pierron et. al. 2013
Mad_MA420	Temoro	Madagascar	Pierron et. al. 2013
Mad_MA422	Temoro	Madagascar	Pierron et. al. 2013
Mad_MA451	Temoro	Madagascar	Pierron et. al. 2013
Mad_MA469	Temoro	Madagascar	Pierron et. al. 2013
Mikea53	Mikea	Madagascar	Pierron et. al. 2013
Mikea54	Mikea	Madagascar	Pierron et. al. 2013
Mikea56	Mikea	Madagascar	Pierron et. al. 2013
Mikea58	Mikea	Madagascar	Pierron et. al. 2013
Mikea62	Mikea	Madagascar	Pierron et. al. 2013
Mikea63	Mikea	Madagascar	Pierron et. al. 2013
Mikea75	Mikea	Madagascar	Pierron et. al. 2013
Mikea76	Mikea	Madagascar	Pierron et. al. 2013
Mikea77	Mikea	Madagascar	Pierron et. al. 2013
Mikea79	Mikea	Madagascar	Pierron et. al. 2013
Mikea80	Mikea	Madagascar	Pierron et. al. 2013
Mikea81	Mikea	Madagascar	Pierron et. al. 2013
Mikea82	Mikea	Madagascar	Pierron et. al. 2013
Mikea84	Mikea	Madagascar	Pierron et. al. 2013
Mikea152	Mikea	Madagascar	Pierron et. al. 2013
Mikea155	Mikea	Madagascar	Pierron et. al. 2013
Mikea159	Mikea	Madagascar	Pierron et. al. 2013
Mikea176	Mikea	Madagascar	Pierron et. al. 2013
Mikea178	Mikea	Madagascar	Pierron et. al. 2013
Mikea193	Mikea	Madagascar	Pierron et. al. 2013
Mikea242	Mikea	Madagascar	Pierron et. al. 2013
Vezo_M2	Vezo	Madagascar	Pierron et. al. 2013
Vezo_M4	Vezo	Madagascar	Pierron et. al. 2013
Vezo_M5	Vezo	Madagascar	Pierron et. al. 2013
Vezo_M6	Vezo	Madagascar	Pierron et. al. 2013
Vezo_M7	Vezo	Madagascar	Pierron et. al. 2013
Vezo_M8	Vezo	Madagascar	Pierron et. al. 2013
Vezo_M9	Vezo	Madagascar	Pierron et. al. 2013
Vezo_M10	Vezo	Madagascar	Pierron et. al. 2013
Vezo_M11	Vezo	Madagascar	Pierron et. al. 2013
Vezo_M12	Vezo	Madagascar	Pierron et. al. 2013
Vezo_M14	Vezo	Madagascar	Pierron et. al. 2013
Vezo_M15	Vezo	Madagascar	Pierron et. al. 2013
Vezo_M17	Vezo	Madagascar	Pierron et. al. 2013
Vezo_M19	Vezo	Madagascar	Pierron et. al. 2013
Vezo_M24	Vezo	Madagascar	Pierron et. al. 2013
Vezo_M25	Vezo	Madagascar	Pierron et. al. 2013
Vezo_M26	Vezo	Madagascar	Pierron et. al. 2013
Vezo_M27	Vezo	Madagascar	Pierron et. al. 2013
Vezo_M30	Vezo	Madagascar	Pierron et. al. 2013
Vezo_M33B	Vezo	Madagascar	Pierron et. al. 2013
Vezo_M40	Vezo	Madagascar	Pierron et. al. 2013
Vezo_M41	Vezo	Madagascar	Pierron et. al. 2013
Vezo_M42	Vezo	Madagascar	Pierron et. al. 2013
Vezo_M51	Vezo	Madagascar	Pierron et. al. 2013
BoY180	Boy	TaiKadai-Vietnam	Liu et. al. 2020
BoY181	Boy	TaiKadai-Vietnam	Liu et. al. 2020
BoY182	Boy	TaiKadai-Vietnam	Liu et. al. 2020
BoY184	Boy	TaiKadai-Vietnam	Liu et. al. 2020
BoY185	Boy	TaiKadai-Vietnam	Liu et. al. 2020
BoY186	Boy	TaiKadai-Vietnam	Liu et. al. 2020
BoY188	Boy	TaiKadai-Vietnam	Liu et. al. 2020
BoY189	Boy	TaiKadai-Vietnam	Liu et. al. 2020
BoY190	Boy	TaiKadai-Vietnam	Liu et. al. 2020
BoY191	Boy	TaiKadai-Vietnam	Liu et. al. 2020
BoY192_2	Boy	TaiKadai-Vietnam	Liu et. al. 2020
BoY193_2	Boy	TaiKadai-Vietnam	Liu et. al. 2020
CoLao566	Colao	TaiKadai-Vietnam	Liu et. al. 2020
CoLao567	Colao	TaiKadai-Vietnam	Liu et. al. 2020
CoLao568	Colao	TaiKadai-Vietnam	Liu et. al. 2020
CoLao569	Colao	TaiKadai-Vietnam	Liu et. al. 2020
CoLao570	Colao	TaiKadai-Vietnam	Liu et. al. 2020
CoLao571	Colao	TaiKadai-Vietnam	Liu et. al. 2020
CoLao572	Colao	TaiKadai-Vietnam	Liu et. al. 2020
CoLao573	Colao	TaiKadai-Vietnam	Liu et. al. 2020
CoLao574	Colao	TaiKadai-Vietnam	Liu et. al. 2020
CoLao575	Colao	TaiKadai-Vietnam	Liu et. al. 2020
CoLao576	Colao	TaiKadai-Vietnam	Liu et. al. 2020
CoLao577	Colao	TaiKadai-Vietnam	Liu et. al. 2020
LaChi530	Lachi	TaiKadai-Vietnam	Liu et. al. 2020
LaChi532	Lachi	TaiKadai-Vietnam	Liu et. al. 2020
LaChi533	Lachi	TaiKadai-Vietnam	Liu et. al. 2020
LaChi534	Lachi	TaiKadai-Vietnam	Liu et. al. 2020
LaChi535	Lachi	TaiKadai-Vietnam	Liu et. al. 2020
LaChi554	Lachi	TaiKadai-Vietnam	Liu et. al. 2020
LaChi555	Lachi	TaiKadai-Vietnam	Liu et. al. 2020
LaChi556	Lachi	TaiKadai-Vietnam	Liu et. al. 2020
LaChi557	Lachi	TaiKadai-Vietnam	Liu et. al. 2020
LaChi558	Lachi	TaiKadai-Vietnam	Liu et. al. 2020
LaChi559	Lachi	TaiKadai-Vietnam	Liu et. al. 2020
LaChi560	Lachi	TaiKadai-Vietnam	Liu et. al. 2020
Nung47	Nung	TaiKadai-Vietnam	Liu et. al. 2020
Nung48	Nung	TaiKadai-Vietnam	Liu et. al. 2020
Nung49	Nung	TaiKadai-Vietnam	Liu et. al. 2020
Nung664	Nung	TaiKadai-Vietnam	Liu et. al. 2020
Nung672_1	Nung	TaiKadai-Vietnam	Liu et. al. 2020
Nung674	Nung	TaiKadai-Vietnam	Liu et. al. 2020
Nung677	Nung	TaiKadai-Vietnam	Liu et. al. 2020
Nung678	Nung	TaiKadai-Vietnam	Liu et. al. 2020
Nung680	Nung	TaiKadai-Vietnam	Liu et. al. 2020
Nung681	Nung	TaiKadai-Vietnam	Liu et. al. 2020
Nung687	Nung	TaiKadai-Vietnam	Liu et. al. 2020
Nung691	Nung	TaiKadai-Vietnam	Liu et. al. 2020
Tay84	Tay	TaiKadai-Vietnam	Liu et. al. 2020
Tay87	Tay	TaiKadai-Vietnam	Liu et. al. 2020
Tay138	Tay	TaiKadai-Vietnam	Liu et. al. 2020
Tay155	Tay	TaiKadai-Vietnam	Liu et. al. 2020
Tay156	Tay	TaiKadai-Vietnam	Liu et. al. 2020
Tay157	Tay	TaiKadai-Vietnam	Liu et. al. 2020
Tay158	Tay	TaiKadai-Vietnam	Liu et. al. 2020
Tay160	Tay	TaiKadai-Vietnam	Liu et. al. 2020
Tay161	Tay	TaiKadai-Vietnam	Liu et. al. 2020
Tay163	Tay	TaiKadai-Vietnam	Liu et. al. 2020
Tay164	Tay	TaiKadai-Vietnam	Liu et. al. 2020
Tay162_1	Tay	TaiKadai-Vietnam	Liu et. al. 2020
Thai55	Thai	TaiKadai-Vietnam	Liu et. al. 2020
Thai56	Thai	TaiKadai-Vietnam	Liu et. al. 2020
Thai57	Thai	TaiKadai-Vietnam	Liu et. al. 2020
Thai248	Thai	TaiKadai-Vietnam	Liu et. al. 2020
Thai249_2	Thai	TaiKadai-Vietnam	Liu et. al. 2020
Thai250	Thai	TaiKadai-Vietnam	Liu et. al. 2020
Thai251	Thai	TaiKadai-Vietnam	Liu et. al. 2020
Thai252	Thai	TaiKadai-Vietnam	Liu et. al. 2020
Thai253_2	Thai	TaiKadai-Vietnam	Liu et. al. 2020
Thai254	Thai	TaiKadai-Vietnam	Liu et. al. 2020
Thai255	Thai	TaiKadai-Vietnam	Liu et. al. 2020
Thai257	Thai	TaiKadai-Vietnam	Liu et. al. 2020
Cham58	Cham	Austronesian-Vietnam	Liu et. al. 2020
Cham64	Cham	Austronesian-Vietnam	Liu et. al. 2020
Cham66	Cham	Austronesian-Vietnam	Liu et. al. 2020
Cham75	Cham	Austronesian-Vietnam	Liu et. al. 2020
Cham80	Cham	Austronesian-Vietnam	Liu et. al. 2020
Cham83	Cham	Austronesian-Vietnam	Liu et. al. 2020
Cham89	Cham	Austronesian-Vietnam	Liu et. al. 2020
Cham127	Cham	Austronesian-Vietnam	Liu et. al. 2020
Cham133	Cham	Austronesian-Vietnam	Liu et. al. 2020
Cham137	Cham	Austronesian-Vietnam	Liu et. al. 2020
Ede61	Ede	Austronesian-Vietnam	Liu et. al. 2020
Ede74	Ede	Austronesian-Vietnam	Liu et. al. 2020
Ede95	Ede	Austronesian-Vietnam	Liu et. al. 2020
Ede97	Ede	Austronesian-Vietnam	Liu et. al. 2020
Ede102	Ede	Austronesian-Vietnam	Liu et. al. 2020
Ede112	Ede	Austronesian-Vietnam	Liu et. al. 2020
Ede123	Ede	Austronesian-Vietnam	Liu et. al. 2020
Ede736	Ede	Austronesian-Vietnam	Liu et. al. 2020
Ede737	Ede	Austronesian-Vietnam	Liu et. al. 2020
Ede738	Ede	Austronesian-Vietnam	Liu et. al. 2020
Ede740	Ede	Austronesian-Vietnam	Liu et. al. 2020
Giarai60	Giarai	Austronesian-Vietnam	Liu et. al. 2020
Giarai67	Giarai	Austronesian-Vietnam	Liu et. al. 2020
Giarai91	Giarai	Austronesian-Vietnam	Liu et. al. 2020
Giarai100	Giarai	Austronesian-Vietnam	Liu et. al. 2020
Giarai107	Giarai	Austronesian-Vietnam	Liu et. al. 2020
Giarai124	Giarai	Austronesian-Vietnam	Liu et. al. 2020
Giarai134	Giarai	Austronesian-Vietnam	Liu et. al. 2020
Giarai716	Giarai	Austronesian-Vietnam	Liu et. al. 2020
Giarai718	Giarai	Austronesian-Vietnam	Liu et. al. 2020
Giarai719	Giarai	Austronesian-Vietnam	Liu et. al. 2020
Giarai722	Giarai	Austronesian-Vietnam	Liu et. al. 2020
Giarai723	Giarai	Austronesian-Vietnam	Liu et. al. 2020
Cong410	Cong	SinoTibetan-Vietnam	Liu et. al. 2020
Cong411	Cong	SinoTibetan-Vietnam	Liu et. al. 2020
Cong412	Cong	SinoTibetan-Vietnam	Liu et. al. 2020
Cong413	Cong	SinoTibetan-Vietnam	Liu et. al. 2020
Cong414	Cong	SinoTibetan-Vietnam	Liu et. al. 2020
Cong415	Cong	SinoTibetan-Vietnam	Liu et. al. 2020
Cong416	Cong	SinoTibetan-Vietnam	Liu et. al. 2020
Cong420	Cong	SinoTibetan-Vietnam	Liu et. al. 2020
Cong421	Cong	SinoTibetan-Vietnam	Liu et. al. 2020
Cong423	Cong	SinoTibetan-Vietnam	Liu et. al. 2020
Cong424	Cong	SinoTibetan-Vietnam	Liu et. al. 2020
Cong425	Cong	SinoTibetan-Vietnam	Liu et. al. 2020
HaNhi44	Hanhi	SinoTibetan-Vietnam	Liu et. al. 2020
HaNhi45	Hanhi	SinoTibetan-Vietnam	Liu et. al. 2020
HaNhi46	Hanhi	SinoTibetan-Vietnam	Liu et. al. 2020
HaNhi315	Hanhi	SinoTibetan-Vietnam	Liu et. al. 2020
HaNhi317	Hanhi	SinoTibetan-Vietnam	Liu et. al. 2020
HaNhi319	Hanhi	SinoTibetan-Vietnam	Liu et. al. 2020
HaNhi320	Hanhi	SinoTibetan-Vietnam	Liu et. al. 2020
HaNhi321	Hanhi	SinoTibetan-Vietnam	Liu et. al. 2020
HaNhi322	Hanhi	SinoTibetan-Vietnam	Liu et. al. 2020
HaNhi323_2	Hanhi	SinoTibetan-Vietnam	Liu et. al. 2020
HaNhi328	Hanhi	SinoTibetan-Vietnam	Liu et. al. 2020
HaNhi329	Hanhi	SinoTibetan-Vietnam	Liu et. al. 2020
LaHu342	Lahu	SinoTibetan-Vietnam	Liu et. al. 2020
LaHu344	Lahu	SinoTibetan-Vietnam	Liu et. al. 2020
LaHu347	Lahu	SinoTibetan-Vietnam	Liu et. al. 2020
LaHu348	Lahu	SinoTibetan-Vietnam	Liu et. al. 2020
LaHu350	Lahu	SinoTibetan-Vietnam	Liu et. al. 2020
LaHu351	Lahu	SinoTibetan-Vietnam	Liu et. al. 2020
LaHu352	Lahu	SinoTibetan-Vietnam	Liu et. al. 2020
LaHu353	Lahu	SinoTibetan-Vietnam	Liu et. al. 2020
LaHu354	Lahu	SinoTibetan-Vietnam	Liu et. al. 2020
LaHu355	Lahu	SinoTibetan-Vietnam	Liu et. al. 2020
LaHu356	Lahu	SinoTibetan-Vietnam	Liu et. al. 2020
LaHu360	Lahu	SinoTibetan-Vietnam	Liu et. al. 2020
LoLo469	Lolo	SinoTibetan-Vietnam	Liu et. al. 2020
Lolo470	Lolo	SinoTibetan-Vietnam	Liu et. al. 2020
LoLo471	Lolo	SinoTibetan-Vietnam	Liu et. al. 2020
LoLo472	Lolo	SinoTibetan-Vietnam	Liu et. al. 2020
LoLo473	Lolo	SinoTibetan-Vietnam	Liu et. al. 2020
LoLo474	Lolo	SinoTibetan-Vietnam	Liu et. al. 2020
LoLo475	Lolo	SinoTibetan-Vietnam	Liu et. al. 2020
LoLo476	Lolo	SinoTibetan-Vietnam	Liu et. al. 2020
LoLo477	Lolo	SinoTibetan-Vietnam	Liu et. al. 2020
LoLo478	Lolo	SinoTibetan-Vietnam	Liu et. al. 2020
LoLo479	Lolo	SinoTibetan-Vietnam	Liu et. al. 2020
LoLo480	Lolo	SinoTibetan-Vietnam	Liu et. al. 2020
Phula141	Phula	SinoTibetan-Vietnam	Liu et. al. 2020
PhuLa142	Phula	SinoTibetan-Vietnam	Liu et. al. 2020
PhuLa143	Phula	SinoTibetan-Vietnam	Liu et. al. 2020
PhuLa144	Phula	SinoTibetan-Vietnam	Liu et. al. 2020
PhuLa145	Phula	SinoTibetan-Vietnam	Liu et. al. 2020
PhuLa146	Phula	SinoTibetan-Vietnam	Liu et. al. 2020
PhuLa147	Phula	SinoTibetan-Vietnam	Liu et. al. 2020
PhuLa148	Phula	SinoTibetan-Vietnam	Liu et. al. 2020
PhuLa149	Phula	SinoTibetan-Vietnam	Liu et. al. 2020
PhuLa152	Phula	SinoTibetan-Vietnam	Liu et. al. 2020
PhuLa153	Phula	SinoTibetan-Vietnam	Liu et. al. 2020
Phula1450	Phula	SinoTibetan-Vietnam	Liu et. al. 2020
Sila427	Sila	SinoTibetan-Vietnam	Liu et. al. 2020
Sila428	Sila	SinoTibetan-Vietnam	Liu et. al. 2020
Sila429	Sila	SinoTibetan-Vietnam	Liu et. al. 2020
Sila433_1	Sila	SinoTibetan-Vietnam	Liu et. al. 2020
Sila434	Sila	SinoTibetan-Vietnam	Liu et. al. 2020
Sila435	Sila	SinoTibetan-Vietnam	Liu et. al. 2020
Sila436_2	Sila	SinoTibetan-Vietnam	Liu et. al. 2020
Sila438	Sila	SinoTibetan-Vietnam	Liu et. al. 2020
Sila439_2	Sila	SinoTibetan-Vietnam	Liu et. al. 2020
Sila440	Sila	SinoTibetan-Vietnam	Liu et. al. 2020
Sila441	Sila	SinoTibetan-Vietnam	Liu et. al. 2020
Sila443	Sila	SinoTibetan-Vietnam	Liu et. al. 2020
Dao50	Dao	Hmong-Vietnam	Liu et. al. 2020
Dao51	Dao	Hmong-Vietnam	Liu et. al. 2020
Dao52	Dao	Hmong-Vietnam	Liu et. al. 2020
Dao623	Dao	Hmong-Vietnam	Liu et. al. 2020
Dao624_2	Dao	Hmong-Vietnam	Liu et. al. 2020
Dao625	Dao	Hmong-Vietnam	Liu et. al. 2020
Dao626	Dao	Hmong-Vietnam	Liu et. al. 2020
Dao627	Dao	Hmong-Vietnam	Liu et. al. 2020
Dao629	Dao	Hmong-Vietnam	Liu et. al. 2020
Dao630	Dao	Hmong-Vietnam	Liu et. al. 2020
Dao631	Dao	Hmong-Vietnam	Liu et. al. 2020
Dao632	Dao	Hmong-Vietnam	Liu et. al. 2020
Hmong194	Hmong	Hmong-Vietnam	Liu et. al. 2020
Hmong195	Hmong	Hmong-Vietnam	Liu et. al. 2020
Hmong196_2	Hmong	Hmong-Vietnam	Liu et. al. 2020
Hmong197_1	Hmong	Hmong-Vietnam	Liu et. al. 2020
Hmong198	Hmong	Hmong-Vietnam	Liu et. al. 2020
Hmong199	Hmong	Hmong-Vietnam	Liu et. al. 2020
Hmong200	Hmong	Hmong-Vietnam	Liu et. al. 2020
Hmong201	Hmong	Hmong-Vietnam	Liu et. al. 2020
Hmong202	Hmong	Hmong-Vietnam	Liu et. al. 2020
Hmong203	Hmong	Hmong-Vietnam	Liu et. al. 2020
Hmong204	Hmong	Hmong-Vietnam	Liu et. al. 2020
Hmong205	Hmong	Hmong-Vietnam	Liu et. al. 2020
PaThen494	Pathen	Hmong-Vietnam	Liu et. al. 2020
PaThen495	Pathen	Hmong-Vietnam	Liu et. al. 2020
PaThen496	Pathen	Hmong-Vietnam	Liu et. al. 2020
PaThen497	Pathen	Hmong-Vietnam	Liu et. al. 2020
PaThen498	Pathen	Hmong-Vietnam	Liu et. al. 2020
PaThen499	Pathen	Hmong-Vietnam	Liu et. al. 2020
PaThen500	Pathen	Hmong-Vietnam	Liu et. al. 2020
PaThen501	Pathen	Hmong-Vietnam	Liu et. al. 2020
PaThen502	Pathen	Hmong-Vietnam	Liu et. al. 2020
PaThen503	Pathen	Hmong-Vietnam	Liu et. al. 2020
PaThen504	Pathen	Hmong-Vietnam	Liu et. al. 2020
PaThen505	Pathen	Hmong-Vietnam	Liu et. al. 2020
KhoMu235	Khomu	AustroAsiatic-Vietnam	Liu et. al. 2020
KhoMu236	Khomu	AustroAsiatic-Vietnam	Liu et. al. 2020
KhoMu237	Khomu	AustroAsiatic-Vietnam	Liu et. al. 2020
KhoMu238	Khomu	AustroAsiatic-Vietnam	Liu et. al. 2020
KhoMu239	Khomu	AustroAsiatic-Vietnam	Liu et. al. 2020
KhoMu240	Khomu	AustroAsiatic-Vietnam	Liu et. al. 2020
KhoMu241	Khomu	AustroAsiatic-Vietnam	Liu et. al. 2020
KhoMu242	Khomu	AustroAsiatic-Vietnam	Liu et. al. 2020
KhoMu244	Khomu	AustroAsiatic-Vietnam	Liu et. al. 2020
KhoMu245_2	Khomu	AustroAsiatic-Vietnam	Liu et. al. 2020
KhoMu246	Khomu	AustroAsiatic-Vietnam	Liu et. al. 2020
KhoMu247	Khomu	AustroAsiatic-Vietnam	Liu et. al. 2020
Kinh01_1	Kinh	AustroAsiatic-Vietnam	Liu et. al. 2020
Kinh03	Kinh	AustroAsiatic-Vietnam	Liu et. al. 2020
Kinh05	Kinh	AustroAsiatic-Vietnam	Liu et. al. 2020
Kinh06	Kinh	AustroAsiatic-Vietnam	Liu et. al. 2020
Kinh07	Kinh	AustroAsiatic-Vietnam	Liu et. al. 2020
Kinh08	Kinh	AustroAsiatic-Vietnam	Liu et. al. 2020
Kinh09	Kinh	AustroAsiatic-Vietnam	Liu et. al. 2020
Kinh10	Kinh	AustroAsiatic-Vietnam	Liu et. al. 2020
Kinh11_1	Kinh	AustroAsiatic-Vietnam	Liu et. al. 2020
Kinh12	Kinh	AustroAsiatic-Vietnam	Liu et. al. 2020
Kinh14	Kinh	AustroAsiatic-Vietnam	Liu et. al. 2020
Kinh15	Kinh	AustroAsiatic-Vietnam	Liu et. al. 2020
Mang273	Mang	AustroAsiatic-Vietnam	Liu et. al. 2020
Mang274	Mang	AustroAsiatic-Vietnam	Liu et. al. 2020
Mang276	Mang	AustroAsiatic-Vietnam	Liu et. al. 2020
Mang278_2	Mang	AustroAsiatic-Vietnam	Liu et. al. 2020
Mang284_1	Mang	AustroAsiatic-Vietnam	Liu et. al. 2020
Mang289	Mang	AustroAsiatic-Vietnam	Liu et. al. 2020
Mang290	Mang	AustroAsiatic-Vietnam	Liu et. al. 2020
Mang291	Mang	AustroAsiatic-Vietnam	Liu et. al. 2020
Mang298	Mang	AustroAsiatic-Vietnam	Liu et. al. 2020
Mang307_1	Mang	AustroAsiatic-Vietnam	Liu et. al. 2020
Mang308	Mang	AustroAsiatic-Vietnam	Liu et. al. 2020
Mang310	Mang	AustroAsiatic-Vietnam	Liu et. al. 2020
Muong35	Muong	AustroAsiatic-Vietnam	Liu et. al. 2020
Muong36	Muong	AustroAsiatic-Vietnam	Liu et. al. 2020
Muong38	Muong	AustroAsiatic-Vietnam	Liu et. al. 2020
Muong39	Muong	AustroAsiatic-Vietnam	Liu et. al. 2020
Muong40	Muong	AustroAsiatic-Vietnam	Liu et. al. 2020
Muong41	Muong	AustroAsiatic-Vietnam	Liu et. al. 2020
Muong42	Muong	AustroAsiatic-Vietnam	Liu et. al. 2020
Muong43	Muong	AustroAsiatic-Vietnam	Liu et. al. 2020
Muong121	Muong	AustroAsiatic-Vietnam	Liu et. al. 2020
Muong132	Muong	AustroAsiatic-Vietnam	Liu et. al. 2020
BAR001	VENEZUELA	AMERICA	The Population Architecture through Genomics and Environment Study
BAR002	VENEZUELA	AMERICA	The Population Architecture through Genomics and Environment Study
BAR014	VENEZUELA	AMERICA	The Population Architecture through Genomics and Environment Study
BAR017	VENEZUELA	AMERICA	The Population Architecture through Genomics and Environment Study
BAR032	VENEZUELA	AMERICA	The Population Architecture through Genomics and Environment Study
BAR033	VENEZUELA	AMERICA	The Population Architecture through Genomics and Environment Study
BAR034	VENEZUELA	AMERICA	The Population Architecture through Genomics and Environment Study
BAR038	VENEZUELA	AMERICA	The Population Architecture through Genomics and Environment Study
BAR039	VENEZUELA	AMERICA	The Population Architecture through Genomics and Environment Study
BAR046	VENEZUELA	AMERICA	The Population Architecture through Genomics and Environment Study
BAR059	VENEZUELA	AMERICA	The Population Architecture through Genomics and Environment Study
BAR060	VENEZUELA	AMERICA	The Population Architecture through Genomics and Environment Study
BAR073	VENEZUELA	AMERICA	The Population Architecture through Genomics and Environment Study
BAR074	VENEZUELA	AMERICA	The Population Architecture through Genomics and Environment Study
BAR090	VENEZUELA	AMERICA	The Population Architecture through Genomics and Environment Study
BAR179	VENEZUELA	AMERICA	The Population Architecture through Genomics and Environment Study
BAR190	VENEZUELA	AMERICA	The Population Architecture through Genomics and Environment Study
BAR193	VENEZUELA	AMERICA	The Population Architecture through Genomics and Environment Study
BAR21	VENEZUELA	AMERICA	The Population Architecture through Genomics and Environment Study
BAR221	VENEZUELA	AMERICA	The Population Architecture through Genomics and Environment Study
BAR237	VENEZUELA	AMERICA	The Population Architecture through Genomics and Environment Study
BAR250	VENEZUELA	AMERICA	The Population Architecture through Genomics and Environment Study
BAR251	VENEZUELA	AMERICA	The Population Architecture through Genomics and Environment Study
BAR259	VENEZUELA	AMERICA	The Population Architecture through Genomics and Environment Study
W10	VENEZUELA	AMERICA	The Population Architecture through Genomics and Environment Study
W10086	VENEZUELA	AMERICA	The Population Architecture through Genomics and Environment Study
W11086	VENEZUELA	AMERICA	The Population Architecture through Genomics and Environment Study
W11486	VENEZUELA	AMERICA	The Population Architecture through Genomics and Environment Study
W11886	VENEZUELA	AMERICA	The Population Architecture through Genomics and Environment Study
W11986	VENEZUELA	AMERICA	The Population Architecture through Genomics and Environment Study
W12886	VENEZUELA	AMERICA	The Population Architecture through Genomics and Environment Study
W13386	VENEZUELA	AMERICA	The Population Architecture through Genomics and Environment Study
W14186	VENEZUELA	AMERICA	The Population Architecture through Genomics and Environment Study
W15	VENEZUELA	AMERICA	The Population Architecture through Genomics and Environment Study
W238	VENEZUELA	AMERICA	The Population Architecture through Genomics and Environment Study
W28	VENEZUELA	AMERICA	The Population Architecture through Genomics and Environment Study
W4086	VENEZUELA	AMERICA	The Population Architecture through Genomics and Environment Study
W4087	VENEZUELA	AMERICA	The Population Architecture through Genomics and Environment Study
W4353	VENEZUELA	AMERICA	The Population Architecture through Genomics and Environment Study
W4364	VENEZUELA	AMERICA	The Population Architecture through Genomics and Environment Study
W440	VENEZUELA	AMERICA	The Population Architecture through Genomics and Environment Study
W4586	VENEZUELA	AMERICA	The Population Architecture through Genomics and Environment Study
W6086	VENEZUELA	AMERICA	The Population Architecture through Genomics and Environment Study
W6386	VENEZUELA	AMERICA	The Population Architecture through Genomics and Environment Study
W7686	VENEZUELA	AMERICA	The Population Architecture through Genomics and Environment Study
W8786	VENEZUELA	AMERICA	The Population Architecture through Genomics and Environment Study
Y2001	VENEZUELA	AMERICA	The Population Architecture through Genomics and Environment Study
Y2003	VENEZUELA	AMERICA	The Population Architecture through Genomics and Environment Study
Y2007	VENEZUELA	AMERICA	The Population Architecture through Genomics and Environment Study
Y2012	VENEZUELA	AMERICA	The Population Architecture through Genomics and Environment Study
Y2021	VENEZUELA	AMERICA	The Population Architecture through Genomics and Environment Study
Y2037	VENEZUELA	AMERICA	The Population Architecture through Genomics and Environment Study
Y2040	VENEZUELA	AMERICA	The Population Architecture through Genomics and Environment Study
Y2054	VENEZUELA	AMERICA	The Population Architecture through Genomics and Environment Study
Y2057	VENEZUELA	AMERICA	The Population Architecture through Genomics and Environment Study
Y2062	VENEZUELA	AMERICA	The Population Architecture through Genomics and Environment Study
Y2063	VENEZUELA	AMERICA	The Population Architecture through Genomics and Environment Study
Y2503	VENEZUELA	AMERICA	The Population Architecture through Genomics and Environment Study
Y2509	VENEZUELA	AMERICA	The Population Architecture through Genomics and Environment Study
Y2513	VENEZUELA	AMERICA	The Population Architecture through Genomics and Environment Study
Y2520	VENEZUELA	AMERICA	The Population Architecture through Genomics and Environment Study
Y2521	VENEZUELA	AMERICA	The Population Architecture through Genomics and Environment Study
Y2522	VENEZUELA	AMERICA	The Population Architecture through Genomics and Environment Study
Y2528	VENEZUELA	AMERICA	The Population Architecture through Genomics and Environment Study
Y2529	VENEZUELA	AMERICA	The Population Architecture through Genomics and Environment Study
Y3002	VENEZUELA	AMERICA	The Population Architecture through Genomics and Environment Study
Y3004	VENEZUELA	AMERICA	The Population Architecture through Genomics and Environment Study
Y3007	VENEZUELA	AMERICA	The Population Architecture through Genomics and Environment Study
Y3010	VENEZUELA	AMERICA	The Population Architecture through Genomics and Environment Study
Y3013	VENEZUELA	AMERICA	The Population Architecture through Genomics and Environment Study
CGM001	MEXICO	AMERICA	The Population Architecture through Genomics and Environment Study
CGM003	MEXICO	AMERICA	The Population Architecture through Genomics and Environment Study
CGM006	MEXICO	AMERICA	The Population Architecture through Genomics and Environment Study
CGM008	MEXICO	AMERICA	The Population Architecture through Genomics and Environment Study
CGM010	MEXICO	AMERICA	The Population Architecture through Genomics and Environment Study
CGM012	MEXICO	AMERICA	The Population Architecture through Genomics and Environment Study
CGM014	MEXICO	AMERICA	The Population Architecture through Genomics and Environment Study
CGM016	MEXICO	AMERICA	The Population Architecture through Genomics and Environment Study
CGM018	MEXICO	AMERICA	The Population Architecture through Genomics and Environment Study
CGM021	MEXICO	AMERICA	The Population Architecture through Genomics and Environment Study
CGM023	MEXICO	AMERICA	The Population Architecture through Genomics and Environment Study
CGM026	MEXICO	AMERICA	The Population Architecture through Genomics and Environment Study
CGM028	MEXICO	AMERICA	The Population Architecture through Genomics and Environment Study
CGM030	MEXICO	AMERICA	The Population Architecture through Genomics and Environment Study
CGM032	MEXICO	AMERICA	The Population Architecture through Genomics and Environment Study
CGM034	MEXICO	AMERICA	The Population Architecture through Genomics and Environment Study
CGM036	MEXICO	AMERICA	The Population Architecture through Genomics and Environment Study
CGM038	MEXICO	AMERICA	The Population Architecture through Genomics and Environment Study
CGM040	MEXICO	AMERICA	The Population Architecture through Genomics and Environment Study
CGM042	MEXICO	AMERICA	The Population Architecture through Genomics and Environment Study
CGM044	MEXICO	AMERICA	The Population Architecture through Genomics and Environment Study
CGM046	MEXICO	AMERICA	The Population Architecture through Genomics and Environment Study
CGM048	MEXICO	AMERICA	The Population Architecture through Genomics and Environment Study
CGM050	MEXICO	AMERICA	The Population Architecture through Genomics and Environment Study
CGM053	MEXICO	AMERICA	The Population Architecture through Genomics and Environment Study
CGM055	MEXICO	AMERICA	The Population Architecture through Genomics and Environment Study
CGM057	MEXICO	AMERICA	The Population Architecture through Genomics and Environment Study
CGM059	MEXICO	AMERICA	The Population Architecture through Genomics and Environment Study
CGM061	MEXICO	AMERICA	The Population Architecture through Genomics and Environment Study
CGM063	MEXICO	AMERICA	The Population Architecture through Genomics and Environment Study
CGM065	MEXICO	AMERICA	The Population Architecture through Genomics and Environment Study
CGM068	MEXICO	AMERICA	The Population Architecture through Genomics and Environment Study
CGM070	MEXICO	AMERICA	The Population Architecture through Genomics and Environment Study
CGM072	MEXICO	AMERICA	The Population Architecture through Genomics and Environment Study
CGM074	MEXICO	AMERICA	The Population Architecture through Genomics and Environment Study
CGM078	MEXICO	AMERICA	The Population Architecture through Genomics and Environment Study
CGM080	MEXICO	AMERICA	The Population Architecture through Genomics and Environment Study
CGM082	MEXICO	AMERICA	The Population Architecture through Genomics and Environment Study
CGM085	MEXICO	AMERICA	The Population Architecture through Genomics and Environment Study
CGM087	MEXICO	AMERICA	The Population Architecture through Genomics and Environment Study
CGM089	MEXICO	AMERICA	The Population Architecture through Genomics and Environment Study
CGM092	MEXICO	AMERICA	The Population Architecture through Genomics and Environment Study
CGM094	MEXICO	AMERICA	The Population Architecture through Genomics and Environment Study
HGDP00854	MEXICO	AMERICA	The Population Architecture through Genomics and Environment Study
HGDP00855	MEXICO	AMERICA	The Population Architecture through Genomics and Environment Study
HGDP00856	MEXICO	AMERICA	The Population Architecture through Genomics and Environment Study
HGDP00857	MEXICO	AMERICA	The Population Architecture through Genomics and Environment Study
HGDP00858	MEXICO	AMERICA	The Population Architecture through Genomics and Environment Study
HGDP00859	MEXICO	AMERICA	The Population Architecture through Genomics and Environment Study
HGDP00860	MEXICO	AMERICA	The Population Architecture through Genomics and Environment Study
HGDP00861	MEXICO	AMERICA	The Population Architecture through Genomics and Environment Study
HGDP00862	MEXICO	AMERICA	The Population Architecture through Genomics and Environment Study
HGDP00863	MEXICO	AMERICA	The Population Architecture through Genomics and Environment Study
HGDP00864	MEXICO	AMERICA	The Population Architecture through Genomics and Environment Study
HGDP00865	MEXICO	AMERICA	The Population Architecture through Genomics and Environment Study
HGDP00866	MEXICO	AMERICA	The Population Architecture through Genomics and Environment Study
HGDP00867	MEXICO	AMERICA	The Population Architecture through Genomics and Environment Study
HGDP00868	MEXICO	AMERICA	The Population Architecture through Genomics and Environment Study
HGDP00869	MEXICO	AMERICA	The Population Architecture through Genomics and Environment Study
HGDP00870	MEXICO	AMERICA	The Population Architecture through Genomics and Environment Study
HGDP00871	MEXICO	AMERICA	The Population Architecture through Genomics and Environment Study
HGDP00872	MEXICO	AMERICA	The Population Architecture through Genomics and Environment Study
HGDP00873	MEXICO	AMERICA	The Population Architecture through Genomics and Environment Study
HGDP00874	MEXICO	AMERICA	The Population Architecture through Genomics and Environment Study
HGDP00875	MEXICO	AMERICA	The Population Architecture through Genomics and Environment Study
HGDP00876	MEXICO	AMERICA	The Population Architecture through Genomics and Environment Study
HGDP00877	MEXICO	AMERICA	The Population Architecture through Genomics and Environment Study
HGDP00878	MEXICO	AMERICA	The Population Architecture through Genomics and Environment Study
HGDP01037	MEXICO	AMERICA	The Population Architecture through Genomics and Environment Study
HGDP01038	MEXICO	AMERICA	The Population Architecture through Genomics and Environment Study
HGDP01039	MEXICO	AMERICA	The Population Architecture through Genomics and Environment Study
HGDP01040	MEXICO	AMERICA	The Population Architecture through Genomics and Environment Study
HGDP01041	MEXICO	AMERICA	The Population Architecture through Genomics and Environment Study
HGDP01042	MEXICO	AMERICA	The Population Architecture through Genomics and Environment Study
HGDP01043	MEXICO	AMERICA	The Population Architecture through Genomics and Environment Study
HGDP01044	MEXICO	AMERICA	The Population Architecture through Genomics and Environment Study
HGDP01045	MEXICO	AMERICA	The Population Architecture through Genomics and Environment Study
HGDP01046	MEXICO	AMERICA	The Population Architecture through Genomics and Environment Study
HGDP01047	MEXICO	AMERICA	The Population Architecture through Genomics and Environment Study
HGDP01048	MEXICO	AMERICA	The Population Architecture through Genomics and Environment Study
HGDP01049	MEXICO	AMERICA	The Population Architecture through Genomics and Environment Study
HGDP01050	MEXICO	AMERICA	The Population Architecture through Genomics and Environment Study
HGDP01051	MEXICO	AMERICA	The Population Architecture through Genomics and Environment Study
HGDP01052	MEXICO	AMERICA	The Population Architecture through Genomics and Environment Study
HGDP01053	MEXICO	AMERICA	The Population Architecture through Genomics and Environment Study
HGDP01054	MEXICO	AMERICA	The Population Architecture through Genomics and Environment Study
HGDP01055	MEXICO	AMERICA	The Population Architecture through Genomics and Environment Study
HGDP01056	MEXICO	AMERICA	The Population Architecture through Genomics and Environment Study
HGDP01057	MEXICO	AMERICA	The Population Architecture through Genomics and Environment Study
HGDP01058	MEXICO	AMERICA	The Population Architecture through Genomics and Environment Study
HGDP01059	MEXICO	AMERICA	The Population Architecture through Genomics and Environment Study
HGDP01060	MEXICO	AMERICA	The Population Architecture through Genomics and Environment Study
HGDP01061	MEXICO	AMERICA	The Population Architecture through Genomics and Environment Study
MIXA0002	MEXICO	AMERICA	The Population Architecture through Genomics and Environment Study
MIXA0018	MEXICO	AMERICA	The Population Architecture through Genomics and Environment Study
MIXA0032	MEXICO	AMERICA	The Population Architecture through Genomics and Environment Study
MIXA0051	MEXICO	AMERICA	The Population Architecture through Genomics and Environment Study
MIXA0057	MEXICO	AMERICA	The Population Architecture through Genomics and Environment Study
MIXA0067	MEXICO	AMERICA	The Population Architecture through Genomics and Environment Study
MIXA0068	MEXICO	AMERICA	The Population Architecture through Genomics and Environment Study
MIXA0073	MEXICO	AMERICA	The Population Architecture through Genomics and Environment Study
MIXA0083	MEXICO	AMERICA	The Population Architecture through Genomics and Environment Study
MIXA0086	MEXICO	AMERICA	The Population Architecture through Genomics and Environment Study
MIXA0090	MEXICO	AMERICA	The Population Architecture through Genomics and Environment Study
MIXA0091	MEXICO	AMERICA	The Population Architecture through Genomics and Environment Study
MIXA0096	MEXICO	AMERICA	The Population Architecture through Genomics and Environment Study
MIXE0005	MEXICO	AMERICA	The Population Architecture through Genomics and Environment Study
MIXE0009	MEXICO	AMERICA	The Population Architecture through Genomics and Environment Study
MIXE0012	MEXICO	AMERICA	The Population Architecture through Genomics and Environment Study
MIXE0014	MEXICO	AMERICA	The Population Architecture through Genomics and Environment Study
MIXE0015	MEXICO	AMERICA	The Population Architecture through Genomics and Environment Study
MIXE0017	MEXICO	AMERICA	The Population Architecture through Genomics and Environment Study
MIXE0020	MEXICO	AMERICA	The Population Architecture through Genomics and Environment Study
MIXE0021	MEXICO	AMERICA	The Population Architecture through Genomics and Environment Study
MIXE0026	MEXICO	AMERICA	The Population Architecture through Genomics and Environment Study
MIXE0027	MEXICO	AMERICA	The Population Architecture through Genomics and Environment Study
MIXE0031	MEXICO	AMERICA	The Population Architecture through Genomics and Environment Study
MIXE0047	MEXICO	AMERICA	The Population Architecture through Genomics and Environment Study
MIXE0051	MEXICO	AMERICA	The Population Architecture through Genomics and Environment Study
MIXE0054	MEXICO	AMERICA	The Population Architecture through Genomics and Environment Study
ZAPO00007	MEXICO	AMERICA	The Population Architecture through Genomics and Environment Study
ZAPO00009	MEXICO	AMERICA	The Population Architecture through Genomics and Environment Study
ZAPO0001	MEXICO	AMERICA	The Population Architecture through Genomics and Environment Study
ZAPO00011	MEXICO	AMERICA	The Population Architecture through Genomics and Environment Study
ZAPO0022	MEXICO	AMERICA	The Population Architecture through Genomics and Environment Study
ZAPO0030	MEXICO	AMERICA	The Population Architecture through Genomics and Environment Study
ZAPO0055	MEXICO	AMERICA	The Population Architecture through Genomics and Environment Study
ZAPO0063	MEXICO	AMERICA	The Population Architecture through Genomics and Environment Study
ZAPO0065	MEXICO	AMERICA	The Population Architecture through Genomics and Environment Study
ZAPO0070	MEXICO	AMERICA	The Population Architecture through Genomics and Environment Study
ZAPO0080	MEXICO	AMERICA	The Population Architecture through Genomics and Environment Study
ZAPO0092	MEXICO	AMERICA	The Population Architecture through Genomics and Environment Study
ZAPO0099	MEXICO	AMERICA	The Population Architecture through Genomics and Environment Study
ZAPO0100	MEXICO	AMERICA	The Population Architecture through Genomics and Environment Study
HGDP00001	PAKISTAN	CENTRAL_SOUTH_ASIA	The Population Architecture through Genomics and Environment Study
HGDP00003	PAKISTAN	CENTRAL_SOUTH_ASIA	The Population Architecture through Genomics and Environment Study
HGDP00005	PAKISTAN	CENTRAL_SOUTH_ASIA	The Population Architecture through Genomics and Environment Study
HGDP00007	PAKISTAN	CENTRAL_SOUTH_ASIA	The Population Architecture through Genomics and Environment Study
HGDP00009	PAKISTAN	CENTRAL_SOUTH_ASIA	The Population Architecture through Genomics and Environment Study
HGDP00011	PAKISTAN	CENTRAL_SOUTH_ASIA	The Population Architecture through Genomics and Environment Study
HGDP00013	PAKISTAN	CENTRAL_SOUTH_ASIA	The Population Architecture through Genomics and Environment Study
HGDP00015	PAKISTAN	CENTRAL_SOUTH_ASIA	The Population Architecture through Genomics and Environment Study
HGDP00017	PAKISTAN	CENTRAL_SOUTH_ASIA	The Population Architecture through Genomics and Environment Study
HGDP00019	PAKISTAN	CENTRAL_SOUTH_ASIA	The Population Architecture through Genomics and Environment Study
HGDP00021	PAKISTAN	CENTRAL_SOUTH_ASIA	The Population Architecture through Genomics and Environment Study
HGDP00023	PAKISTAN	CENTRAL_SOUTH_ASIA	The Population Architecture through Genomics and Environment Study
HGDP00025	PAKISTAN	CENTRAL_SOUTH_ASIA	The Population Architecture through Genomics and Environment Study
HGDP00027	PAKISTAN	CENTRAL_SOUTH_ASIA	The Population Architecture through Genomics and Environment Study
HGDP00029	PAKISTAN	CENTRAL_SOUTH_ASIA	The Population Architecture through Genomics and Environment Study
HGDP00031	PAKISTAN	CENTRAL_SOUTH_ASIA	The Population Architecture through Genomics and Environment Study
HGDP00033	PAKISTAN	CENTRAL_SOUTH_ASIA	The Population Architecture through Genomics and Environment Study
HGDP00035	PAKISTAN	CENTRAL_SOUTH_ASIA	The Population Architecture through Genomics and Environment Study
HGDP00037	PAKISTAN	CENTRAL_SOUTH_ASIA	The Population Architecture through Genomics and Environment Study
HGDP00039	PAKISTAN	CENTRAL_SOUTH_ASIA	The Population Architecture through Genomics and Environment Study
HGDP00041	PAKISTAN	CENTRAL_SOUTH_ASIA	The Population Architecture through Genomics and Environment Study
HGDP00043	PAKISTAN	CENTRAL_SOUTH_ASIA	The Population Architecture through Genomics and Environment Study
HGDP00045	PAKISTAN	CENTRAL_SOUTH_ASIA	The Population Architecture through Genomics and Environment Study
HGDP00047	PAKISTAN	CENTRAL_SOUTH_ASIA	The Population Architecture through Genomics and Environment Study
HGDP00049	PAKISTAN	CENTRAL_SOUTH_ASIA	The Population Architecture through Genomics and Environment Study
HGDP00052	PAKISTAN	CENTRAL_SOUTH_ASIA	The Population Architecture through Genomics and Environment Study
HGDP00054	PAKISTAN	CENTRAL_SOUTH_ASIA	The Population Architecture through Genomics and Environment Study
HGDP00056	PAKISTAN	CENTRAL_SOUTH_ASIA	The Population Architecture through Genomics and Environment Study
HGDP00057	PAKISTAN	CENTRAL_SOUTH_ASIA	The Population Architecture through Genomics and Environment Study
HGDP00058	PAKISTAN	CENTRAL_SOUTH_ASIA	The Population Architecture through Genomics and Environment Study
HGDP00060	PAKISTAN	CENTRAL_SOUTH_ASIA	The Population Architecture through Genomics and Environment Study
HGDP00062	PAKISTAN	CENTRAL_SOUTH_ASIA	The Population Architecture through Genomics and Environment Study
HGDP00064	PAKISTAN	CENTRAL_SOUTH_ASIA	The Population Architecture through Genomics and Environment Study
HGDP00066	PAKISTAN	CENTRAL_SOUTH_ASIA	The Population Architecture through Genomics and Environment Study
HGDP00068	PAKISTAN	CENTRAL_SOUTH_ASIA	The Population Architecture through Genomics and Environment Study
HGDP00070	PAKISTAN	CENTRAL_SOUTH_ASIA	The Population Architecture through Genomics and Environment Study
HGDP00072	PAKISTAN	CENTRAL_SOUTH_ASIA	The Population Architecture through Genomics and Environment Study
HGDP00074	PAKISTAN	CENTRAL_SOUTH_ASIA	The Population Architecture through Genomics and Environment Study
HGDP00076	PAKISTAN	CENTRAL_SOUTH_ASIA	The Population Architecture through Genomics and Environment Study
HGDP00078	PAKISTAN	CENTRAL_SOUTH_ASIA	The Population Architecture through Genomics and Environment Study
HGDP00080	PAKISTAN	CENTRAL_SOUTH_ASIA	The Population Architecture through Genomics and Environment Study
HGDP00082	PAKISTAN	CENTRAL_SOUTH_ASIA	The Population Architecture through Genomics and Environment Study
HGDP00086	PAKISTAN	CENTRAL_SOUTH_ASIA	The Population Architecture through Genomics and Environment Study
HGDP00088	PAKISTAN	CENTRAL_SOUTH_ASIA	The Population Architecture through Genomics and Environment Study
HGDP00090	PAKISTAN	CENTRAL_SOUTH_ASIA	The Population Architecture through Genomics and Environment Study
HGDP00092	PAKISTAN	CENTRAL_SOUTH_ASIA	The Population Architecture through Genomics and Environment Study
HGDP00094	PAKISTAN	CENTRAL_SOUTH_ASIA	The Population Architecture through Genomics and Environment Study
HGDP00096	PAKISTAN	CENTRAL_SOUTH_ASIA	The Population Architecture through Genomics and Environment Study
HGDP00098	PAKISTAN	CENTRAL_SOUTH_ASIA	The Population Architecture through Genomics and Environment Study
HGDP00099	PAKISTAN	CENTRAL_SOUTH_ASIA	The Population Architecture through Genomics and Environment Study
HGDP00100	PAKISTAN	CENTRAL_SOUTH_ASIA	The Population Architecture through Genomics and Environment Study
HGDP00102	PAKISTAN	CENTRAL_SOUTH_ASIA	The Population Architecture through Genomics and Environment Study
HGDP00103	PAKISTAN	CENTRAL_SOUTH_ASIA	The Population Architecture through Genomics and Environment Study
HGDP00104	PAKISTAN	CENTRAL_SOUTH_ASIA	The Population Architecture through Genomics and Environment Study
HGDP00105	PAKISTAN	CENTRAL_SOUTH_ASIA	The Population Architecture through Genomics and Environment Study
HGDP00106	PAKISTAN	CENTRAL_SOUTH_ASIA	The Population Architecture through Genomics and Environment Study
HGDP00108	PAKISTAN	CENTRAL_SOUTH_ASIA	The Population Architecture through Genomics and Environment Study
HGDP00109	PAKISTAN	CENTRAL_SOUTH_ASIA	The Population Architecture through Genomics and Environment Study
HGDP00110	PAKISTAN	CENTRAL_SOUTH_ASIA	The Population Architecture through Genomics and Environment Study
HGDP00112	PAKISTAN	CENTRAL_SOUTH_ASIA	The Population Architecture through Genomics and Environment Study
HGDP00115	PAKISTAN	CENTRAL_SOUTH_ASIA	The Population Architecture through Genomics and Environment Study
HGDP00116	PAKISTAN	CENTRAL_SOUTH_ASIA	The Population Architecture through Genomics and Environment Study
HGDP00118	PAKISTAN	CENTRAL_SOUTH_ASIA	The Population Architecture through Genomics and Environment Study
HGDP00119	PAKISTAN	CENTRAL_SOUTH_ASIA	The Population Architecture through Genomics and Environment Study
HGDP00120	PAKISTAN	CENTRAL_SOUTH_ASIA	The Population Architecture through Genomics and Environment Study
HGDP00121	PAKISTAN	CENTRAL_SOUTH_ASIA	The Population Architecture through Genomics and Environment Study
HGDP00122	PAKISTAN	CENTRAL_SOUTH_ASIA	The Population Architecture through Genomics and Environment Study
HGDP00124	PAKISTAN	CENTRAL_SOUTH_ASIA	The Population Architecture through Genomics and Environment Study
HGDP00125	PAKISTAN	CENTRAL_SOUTH_ASIA	The Population Architecture through Genomics and Environment Study
HGDP00127	PAKISTAN	CENTRAL_SOUTH_ASIA	The Population Architecture through Genomics and Environment Study
HGDP00129	PAKISTAN	CENTRAL_SOUTH_ASIA	The Population Architecture through Genomics and Environment Study
HGDP00130	PAKISTAN	CENTRAL_SOUTH_ASIA	The Population Architecture through Genomics and Environment Study
HGDP00131	PAKISTAN	CENTRAL_SOUTH_ASIA	The Population Architecture through Genomics and Environment Study
HGDP00133	PAKISTAN	CENTRAL_SOUTH_ASIA	The Population Architecture through Genomics and Environment Study
HGDP00134	PAKISTAN	CENTRAL_SOUTH_ASIA	The Population Architecture through Genomics and Environment Study
HGDP00135	PAKISTAN	CENTRAL_SOUTH_ASIA	The Population Architecture through Genomics and Environment Study
HGDP00136	PAKISTAN	CENTRAL_SOUTH_ASIA	The Population Architecture through Genomics and Environment Study
HGDP00137	PAKISTAN	CENTRAL_SOUTH_ASIA	The Population Architecture through Genomics and Environment Study
HGDP00139	PAKISTAN	CENTRAL_SOUTH_ASIA	The Population Architecture through Genomics and Environment Study
HGDP00140	PAKISTAN	CENTRAL_SOUTH_ASIA	The Population Architecture through Genomics and Environment Study
HGDP00141	PAKISTAN	CENTRAL_SOUTH_ASIA	The Population Architecture through Genomics and Environment Study
HGDP00143	PAKISTAN	CENTRAL_SOUTH_ASIA	The Population Architecture through Genomics and Environment Study
HGDP00144	PAKISTAN	CENTRAL_SOUTH_ASIA	The Population Architecture through Genomics and Environment Study
HGDP00145	PAKISTAN	CENTRAL_SOUTH_ASIA	The Population Architecture through Genomics and Environment Study
HGDP00146	PAKISTAN	CENTRAL_SOUTH_ASIA	The Population Architecture through Genomics and Environment Study
HGDP00148	PAKISTAN	CENTRAL_SOUTH_ASIA	The Population Architecture through Genomics and Environment Study
HGDP00149	PAKISTAN	CENTRAL_SOUTH_ASIA	The Population Architecture through Genomics and Environment Study
HGDP00150	PAKISTAN	CENTRAL_SOUTH_ASIA	The Population Architecture through Genomics and Environment Study
HGDP00151	PAKISTAN	CENTRAL_SOUTH_ASIA	The Population Architecture through Genomics and Environment Study
HGDP00153	PAKISTAN	CENTRAL_SOUTH_ASIA	The Population Architecture through Genomics and Environment Study
HGDP00154	PAKISTAN	CENTRAL_SOUTH_ASIA	The Population Architecture through Genomics and Environment Study
HGDP00155	PAKISTAN	CENTRAL_SOUTH_ASIA	The Population Architecture through Genomics and Environment Study
HGDP00157	PAKISTAN	CENTRAL_SOUTH_ASIA	The Population Architecture through Genomics and Environment Study
HGDP00158	PAKISTAN	CENTRAL_SOUTH_ASIA	The Population Architecture through Genomics and Environment Study
HGDP00160	PAKISTAN	CENTRAL_SOUTH_ASIA	The Population Architecture through Genomics and Environment Study
HGDP00161	PAKISTAN	CENTRAL_SOUTH_ASIA	The Population Architecture through Genomics and Environment Study
HGDP00163	PAKISTAN	CENTRAL_SOUTH_ASIA	The Population Architecture through Genomics and Environment Study
HGDP00165	PAKISTAN	CENTRAL_SOUTH_ASIA	The Population Architecture through Genomics and Environment Study
HGDP00167	PAKISTAN	CENTRAL_SOUTH_ASIA	The Population Architecture through Genomics and Environment Study
HGDP00169	PAKISTAN	CENTRAL_SOUTH_ASIA	The Population Architecture through Genomics and Environment Study
HGDP00171	PAKISTAN	CENTRAL_SOUTH_ASIA	The Population Architecture through Genomics and Environment Study
HGDP00173	PAKISTAN	CENTRAL_SOUTH_ASIA	The Population Architecture through Genomics and Environment Study
HGDP00175	PAKISTAN	CENTRAL_SOUTH_ASIA	The Population Architecture through Genomics and Environment Study
HGDP00177	PAKISTAN	CENTRAL_SOUTH_ASIA	The Population Architecture through Genomics and Environment Study
HGDP00179	PAKISTAN	CENTRAL_SOUTH_ASIA	The Population Architecture through Genomics and Environment Study
HGDP00181	PAKISTAN	CENTRAL_SOUTH_ASIA	The Population Architecture through Genomics and Environment Study
HGDP00183	PAKISTAN	CENTRAL_SOUTH_ASIA	The Population Architecture through Genomics and Environment Study
HGDP00185	PAKISTAN	CENTRAL_SOUTH_ASIA	The Population Architecture through Genomics and Environment Study
HGDP00187	PAKISTAN	CENTRAL_SOUTH_ASIA	The Population Architecture through Genomics and Environment Study
HGDP00189	PAKISTAN	CENTRAL_SOUTH_ASIA	The Population Architecture through Genomics and Environment Study
HGDP00191	PAKISTAN	CENTRAL_SOUTH_ASIA	The Population Architecture through Genomics and Environment Study
HGDP00192	PAKISTAN	CENTRAL_SOUTH_ASIA	The Population Architecture through Genomics and Environment Study
HGDP00195	PAKISTAN	CENTRAL_SOUTH_ASIA	The Population Architecture through Genomics and Environment Study
HGDP00197	PAKISTAN	CENTRAL_SOUTH_ASIA	The Population Architecture through Genomics and Environment Study
HGDP00199	PAKISTAN	CENTRAL_SOUTH_ASIA	The Population Architecture through Genomics and Environment Study
HGDP00201	PAKISTAN	CENTRAL_SOUTH_ASIA	The Population Architecture through Genomics and Environment Study
HGDP00205	PAKISTAN	CENTRAL_SOUTH_ASIA	The Population Architecture through Genomics and Environment Study
HGDP00206	PAKISTAN	CENTRAL_SOUTH_ASIA	The Population Architecture through Genomics and Environment Study
HGDP00208	PAKISTAN	CENTRAL_SOUTH_ASIA	The Population Architecture through Genomics and Environment Study
HGDP00210	PAKISTAN	CENTRAL_SOUTH_ASIA	The Population Architecture through Genomics and Environment Study
HGDP00213	PAKISTAN	CENTRAL_SOUTH_ASIA	The Population Architecture through Genomics and Environment Study
HGDP00214	PAKISTAN	CENTRAL_SOUTH_ASIA	The Population Architecture through Genomics and Environment Study
HGDP00216	PAKISTAN	CENTRAL_SOUTH_ASIA	The Population Architecture through Genomics and Environment Study
HGDP00218	PAKISTAN	CENTRAL_SOUTH_ASIA	The Population Architecture through Genomics and Environment Study
HGDP00222	PAKISTAN	CENTRAL_SOUTH_ASIA	The Population Architecture through Genomics and Environment Study
HGDP00224	PAKISTAN	CENTRAL_SOUTH_ASIA	The Population Architecture through Genomics and Environment Study
HGDP00226	PAKISTAN	CENTRAL_SOUTH_ASIA	The Population Architecture through Genomics and Environment Study
HGDP00228	PAKISTAN	CENTRAL_SOUTH_ASIA	The Population Architecture through Genomics and Environment Study
HGDP00230	PAKISTAN	CENTRAL_SOUTH_ASIA	The Population Architecture through Genomics and Environment Study
HGDP00232	PAKISTAN	CENTRAL_SOUTH_ASIA	The Population Architecture through Genomics and Environment Study
HGDP00234	PAKISTAN	CENTRAL_SOUTH_ASIA	The Population Architecture through Genomics and Environment Study
HGDP00237	PAKISTAN	CENTRAL_SOUTH_ASIA	The Population Architecture through Genomics and Environment Study
HGDP00239	PAKISTAN	CENTRAL_SOUTH_ASIA	The Population Architecture through Genomics and Environment Study
HGDP00241	PAKISTAN	CENTRAL_SOUTH_ASIA	The Population Architecture through Genomics and Environment Study
HGDP00243	PAKISTAN	CENTRAL_SOUTH_ASIA	The Population Architecture through Genomics and Environment Study
HGDP00244	PAKISTAN	CENTRAL_SOUTH_ASIA	The Population Architecture through Genomics and Environment Study
HGDP00247	PAKISTAN	CENTRAL_SOUTH_ASIA	The Population Architecture through Genomics and Environment Study
HGDP00248	PAKISTAN	CENTRAL_SOUTH_ASIA	The Population Architecture through Genomics and Environment Study
HGDP00251	PAKISTAN	CENTRAL_SOUTH_ASIA	The Population Architecture through Genomics and Environment Study
HGDP00254	PAKISTAN	CENTRAL_SOUTH_ASIA	The Population Architecture through Genomics and Environment Study
HGDP00258	PAKISTAN	CENTRAL_SOUTH_ASIA	The Population Architecture through Genomics and Environment Study
HGDP00259	PAKISTAN	CENTRAL_SOUTH_ASIA	The Population Architecture through Genomics and Environment Study
HGDP00262	PAKISTAN	CENTRAL_SOUTH_ASIA	The Population Architecture through Genomics and Environment Study
HGDP00264	PAKISTAN	CENTRAL_SOUTH_ASIA	The Population Architecture through Genomics and Environment Study
HGDP00267	PAKISTAN	CENTRAL_SOUTH_ASIA	The Population Architecture through Genomics and Environment Study
HGDP00274	PAKISTAN	CENTRAL_SOUTH_ASIA	The Population Architecture through Genomics and Environment Study
HGDP00277	PAKISTAN	CENTRAL_SOUTH_ASIA	The Population Architecture through Genomics and Environment Study
HGDP00279	PAKISTAN	CENTRAL_SOUTH_ASIA	The Population Architecture through Genomics and Environment Study
HGDP00281	PAKISTAN	CENTRAL_SOUTH_ASIA	The Population Architecture through Genomics and Environment Study
HGDP00285	PAKISTAN	CENTRAL_SOUTH_ASIA	The Population Architecture through Genomics and Environment Study
HGDP00286	PAKISTAN	CENTRAL_SOUTH_ASIA	The Population Architecture through Genomics and Environment Study
HGDP00288	PAKISTAN	CENTRAL_SOUTH_ASIA	The Population Architecture through Genomics and Environment Study
HGDP00290	PAKISTAN	CENTRAL_SOUTH_ASIA	The Population Architecture through Genomics and Environment Study
HGDP00298	PAKISTAN	CENTRAL_SOUTH_ASIA	The Population Architecture through Genomics and Environment Study
HGDP00302	PAKISTAN	CENTRAL_SOUTH_ASIA	The Population Architecture through Genomics and Environment Study
HGDP00304	PAKISTAN	CENTRAL_SOUTH_ASIA	The Population Architecture through Genomics and Environment Study
HGDP00307	PAKISTAN	CENTRAL_SOUTH_ASIA	The Population Architecture through Genomics and Environment Study
HGDP00309	PAKISTAN	CENTRAL_SOUTH_ASIA	The Population Architecture through Genomics and Environment Study
HGDP00311	PAKISTAN	CENTRAL_SOUTH_ASIA	The Population Architecture through Genomics and Environment Study
HGDP00313	PAKISTAN	CENTRAL_SOUTH_ASIA	The Population Architecture through Genomics and Environment Study
HGDP00315	PAKISTAN	CENTRAL_SOUTH_ASIA	The Population Architecture through Genomics and Environment Study
HGDP00319	PAKISTAN	CENTRAL_SOUTH_ASIA	The Population Architecture through Genomics and Environment Study
HGDP00323	PAKISTAN	CENTRAL_SOUTH_ASIA	The Population Architecture through Genomics and Environment Study
HGDP00326	PAKISTAN	CENTRAL_SOUTH_ASIA	The Population Architecture through Genomics and Environment Study
HGDP00328	PAKISTAN	CENTRAL_SOUTH_ASIA	The Population Architecture through Genomics and Environment Study
HGDP00330	PAKISTAN	CENTRAL_SOUTH_ASIA	The Population Architecture through Genomics and Environment Study
HGDP00333	PAKISTAN	CENTRAL_SOUTH_ASIA	The Population Architecture through Genomics and Environment Study
HGDP00336	PAKISTAN	CENTRAL_SOUTH_ASIA	The Population Architecture through Genomics and Environment Study
HGDP00338	PAKISTAN	CENTRAL_SOUTH_ASIA	The Population Architecture through Genomics and Environment Study
HGDP00341	PAKISTAN	CENTRAL_SOUTH_ASIA	The Population Architecture through Genomics and Environment Study
HGDP00346	PAKISTAN	CENTRAL_SOUTH_ASIA	The Population Architecture through Genomics and Environment Study
HGDP00351	PAKISTAN	CENTRAL_SOUTH_ASIA	The Population Architecture through Genomics and Environment Study
HGDP00356	PAKISTAN	CENTRAL_SOUTH_ASIA	The Population Architecture through Genomics and Environment Study
HGDP00359	PAKISTAN	CENTRAL_SOUTH_ASIA	The Population Architecture through Genomics and Environment Study
HGDP00364	PAKISTAN	CENTRAL_SOUTH_ASIA	The Population Architecture through Genomics and Environment Study
HGDP00371	PAKISTAN	CENTRAL_SOUTH_ASIA	The Population Architecture through Genomics and Environment Study
HGDP00372	PAKISTAN	CENTRAL_SOUTH_ASIA	The Population Architecture through Genomics and Environment Study
HGDP00376	PAKISTAN	CENTRAL_SOUTH_ASIA	The Population Architecture through Genomics and Environment Study
HGDP00382	PAKISTAN	CENTRAL_SOUTH_ASIA	The Population Architecture through Genomics and Environment Study
HGDP00388	PAKISTAN	CENTRAL_SOUTH_ASIA	The Population Architecture through Genomics and Environment Study
HGDP00392	PAKISTAN	CENTRAL_SOUTH_ASIA	The Population Architecture through Genomics and Environment Study
HGDP00397	PAKISTAN	CENTRAL_SOUTH_ASIA	The Population Architecture through Genomics and Environment Study
HGDP00402	PAKISTAN	CENTRAL_SOUTH_ASIA	The Population Architecture through Genomics and Environment Study
HGDP00407	PAKISTAN	CENTRAL_SOUTH_ASIA	The Population Architecture through Genomics and Environment Study
HGDP00412	PAKISTAN	CENTRAL_SOUTH_ASIA	The Population Architecture through Genomics and Environment Study
HGDP00417	PAKISTAN	CENTRAL_SOUTH_ASIA	The Population Architecture through Genomics and Environment Study
HGDP00423	PAKISTAN	CENTRAL_SOUTH_ASIA	The Population Architecture through Genomics and Environment Study
HGDP00428	PAKISTAN	CENTRAL_SOUTH_ASIA	The Population Architecture through Genomics and Environment Study
HGDP00433	PAKISTAN	CENTRAL_SOUTH_ASIA	The Population Architecture through Genomics and Environment Study
HGDP00438	PAKISTAN	CENTRAL_SOUTH_ASIA	The Population Architecture through Genomics and Environment Study
HGDP00444	PAKISTAN	CENTRAL_SOUTH_ASIA	The Population Architecture through Genomics and Environment Study
HGDP00445	PAKISTAN	CENTRAL_SOUTH_ASIA	The Population Architecture through Genomics and Environment Study
HGDP00452	CENTRALAFRICANREPUBLIC	AFRICA	The Population Architecture through Genomics and Environment Study
HGDP00453	CENTRALAFRICANREPUBLIC	AFRICA	The Population Architecture through Genomics and Environment Study
HGDP00454	CENTRALAFRICANREPUBLIC	AFRICA	The Population Architecture through Genomics and Environment Study
HGDP00455	CENTRALAFRICANREPUBLIC	AFRICA	The Population Architecture through Genomics and Environment Study
HGDP00457	CENTRALAFRICANREPUBLIC	AFRICA	The Population Architecture through Genomics and Environment Study
HGDP00458	CENTRALAFRICANREPUBLIC	AFRICA	The Population Architecture through Genomics and Environment Study
HGDP00459	CENTRALAFRICANREPUBLIC	AFRICA	The Population Architecture through Genomics and Environment Study
HGDP00460	CENTRALAFRICANREPUBLIC	AFRICA	The Population Architecture through Genomics and Environment Study
HGDP00461	CENTRALAFRICANREPUBLIC	AFRICA	The Population Architecture through Genomics and Environment Study
HGDP00464	CENTRALAFRICANREPUBLIC	AFRICA	The Population Architecture through Genomics and Environment Study
HGDP00465	CENTRALAFRICANREPUBLIC	AFRICA	The Population Architecture through Genomics and Environment Study
HGDP00466	CENTRALAFRICANREPUBLIC	AFRICA	The Population Architecture through Genomics and Environment Study
HGDP00469	CENTRALAFRICANREPUBLIC	AFRICA	The Population Architecture through Genomics and Environment Study
HGDP00470	CENTRALAFRICANREPUBLIC	AFRICA	The Population Architecture through Genomics and Environment Study
HGDP00472	CENTRALAFRICANREPUBLIC	AFRICA	The Population Architecture through Genomics and Environment Study
HGDP00473	CENTRALAFRICANREPUBLIC	AFRICA	The Population Architecture through Genomics and Environment Study
HGDP00475	CENTRALAFRICANREPUBLIC	AFRICA	The Population Architecture through Genomics and Environment Study
HGDP00479	CENTRALAFRICANREPUBLIC	AFRICA	The Population Architecture through Genomics and Environment Study
HGDP00985	CENTRALAFRICANREPUBLIC	AFRICA	The Population Architecture through Genomics and Environment Study
HGDP00986	CENTRALAFRICANREPUBLIC	AFRICA	The Population Architecture through Genomics and Environment Study
HGDP01086	CENTRALAFRICANREPUBLIC	AFRICA	The Population Architecture through Genomics and Environment Study
HGDP01090	CENTRALAFRICANREPUBLIC	AFRICA	The Population Architecture through Genomics and Environment Study
HGDP01094	CENTRALAFRICANREPUBLIC	AFRICA	The Population Architecture through Genomics and Environment Study
HGDP00511	FRANCE	EUROPE	The Population Architecture through Genomics and Environment Study
HGDP00512	FRANCE	EUROPE	The Population Architecture through Genomics and Environment Study
HGDP00513	FRANCE	EUROPE	The Population Architecture through Genomics and Environment Study
HGDP00514	FRANCE	EUROPE	The Population Architecture through Genomics and Environment Study
HGDP00515	FRANCE	EUROPE	The Population Architecture through Genomics and Environment Study
HGDP00516	FRANCE	EUROPE	The Population Architecture through Genomics and Environment Study
HGDP00517	FRANCE	EUROPE	The Population Architecture through Genomics and Environment Study
HGDP00518	FRANCE	EUROPE	The Population Architecture through Genomics and Environment Study
HGDP00519	FRANCE	EUROPE	The Population Architecture through Genomics and Environment Study
HGDP00520	FRANCE	EUROPE	The Population Architecture through Genomics and Environment Study
HGDP00521	FRANCE	EUROPE	The Population Architecture through Genomics and Environment Study
HGDP00522	FRANCE	EUROPE	The Population Architecture through Genomics and Environment Study
HGDP00523	FRANCE	EUROPE	The Population Architecture through Genomics and Environment Study
HGDP00524	FRANCE	EUROPE	The Population Architecture through Genomics and Environment Study
HGDP00525	FRANCE	EUROPE	The Population Architecture through Genomics and Environment Study
HGDP00526	FRANCE	EUROPE	The Population Architecture through Genomics and Environment Study
HGDP00527	FRANCE	EUROPE	The Population Architecture through Genomics and Environment Study
HGDP00528	FRANCE	EUROPE	The Population Architecture through Genomics and Environment Study
HGDP00529	FRANCE	EUROPE	The Population Architecture through Genomics and Environment Study
HGDP00530	FRANCE	EUROPE	The Population Architecture through Genomics and Environment Study
HGDP00531	FRANCE	EUROPE	The Population Architecture through Genomics and Environment Study
HGDP00533	FRANCE	EUROPE	The Population Architecture through Genomics and Environment Study
HGDP00534	FRANCE	EUROPE	The Population Architecture through Genomics and Environment Study
HGDP00535	FRANCE	EUROPE	The Population Architecture through Genomics and Environment Study
HGDP00536	FRANCE	EUROPE	The Population Architecture through Genomics and Environment Study
HGDP00537	FRANCE	EUROPE	The Population Architecture through Genomics and Environment Study
HGDP00538	FRANCE	EUROPE	The Population Architecture through Genomics and Environment Study
HGDP00539	FRANCE	EUROPE	The Population Architecture through Genomics and Environment Study
HGDP01357	FRANCE	EUROPE	The Population Architecture through Genomics and Environment Study
HGDP01358	FRANCE	EUROPE	The Population Architecture through Genomics and Environment Study
HGDP01359	FRANCE	EUROPE	The Population Architecture through Genomics and Environment Study
HGDP01360	FRANCE	EUROPE	The Population Architecture through Genomics and Environment Study
HGDP01361	FRANCE	EUROPE	The Population Architecture through Genomics and Environment Study
HGDP01362	FRANCE	EUROPE	The Population Architecture through Genomics and Environment Study
HGDP01363	FRANCE	EUROPE	The Population Architecture through Genomics and Environment Study
HGDP01364	FRANCE	EUROPE	The Population Architecture through Genomics and Environment Study
HGDP01365	FRANCE	EUROPE	The Population Architecture through Genomics and Environment Study
HGDP01366	FRANCE	EUROPE	The Population Architecture through Genomics and Environment Study
HGDP01367	FRANCE	EUROPE	The Population Architecture through Genomics and Environment Study
HGDP01368	FRANCE	EUROPE	The Population Architecture through Genomics and Environment Study
HGDP01369	FRANCE	EUROPE	The Population Architecture through Genomics and Environment Study
HGDP01370	FRANCE	EUROPE	The Population Architecture through Genomics and Environment Study
HGDP01372	FRANCE	EUROPE	The Population Architecture through Genomics and Environment Study
HGDP01373	FRANCE	EUROPE	The Population Architecture through Genomics and Environment Study
HGDP01374	FRANCE	EUROPE	The Population Architecture through Genomics and Environment Study
HGDP01375	FRANCE	EUROPE	The Population Architecture through Genomics and Environment Study
HGDP01376	FRANCE	EUROPE	The Population Architecture through Genomics and Environment Study
HGDP01377	FRANCE	EUROPE	The Population Architecture through Genomics and Environment Study
HGDP01378	FRANCE	EUROPE	The Population Architecture through Genomics and Environment Study
HGDP01379	FRANCE	EUROPE	The Population Architecture through Genomics and Environment Study
HGDP01380	FRANCE	EUROPE	The Population Architecture through Genomics and Environment Study
HGDP00557	ISRAEL-CARMEL	MIDDLE_EAST	The Population Architecture through Genomics and Environment Study
HGDP00558	ISRAEL-CARMEL	MIDDLE_EAST	The Population Architecture through Genomics and Environment Study
HGDP00559	ISRAEL-CARMEL	MIDDLE_EAST	The Population Architecture through Genomics and Environment Study
HGDP00560	ISRAEL-CARMEL	MIDDLE_EAST	The Population Architecture through Genomics and Environment Study
HGDP00561	ISRAEL-CARMEL	MIDDLE_EAST	The Population Architecture through Genomics and Environment Study
HGDP00562	ISRAEL-CARMEL	MIDDLE_EAST	The Population Architecture through Genomics and Environment Study
HGDP00563	ISRAEL-CARMEL	MIDDLE_EAST	The Population Architecture through Genomics and Environment Study
HGDP00564	ISRAEL-CARMEL	MIDDLE_EAST	The Population Architecture through Genomics and Environment Study
HGDP00565	ISRAEL-CARMEL	MIDDLE_EAST	The Population Architecture through Genomics and Environment Study
HGDP00566	ISRAEL-CARMEL	MIDDLE_EAST	The Population Architecture through Genomics and Environment Study
HGDP00567	ISRAEL-CARMEL	MIDDLE_EAST	The Population Architecture through Genomics and Environment Study
HGDP00568	ISRAEL-CARMEL	MIDDLE_EAST	The Population Architecture through Genomics and Environment Study
HGDP00569	ISRAEL-CARMEL	MIDDLE_EAST	The Population Architecture through Genomics and Environment Study
HGDP00571	ISRAEL-CARMEL	MIDDLE_EAST	The Population Architecture through Genomics and Environment Study
HGDP00572	ISRAEL-CARMEL	MIDDLE_EAST	The Population Architecture through Genomics and Environment Study
HGDP00573	ISRAEL-CARMEL	MIDDLE_EAST	The Population Architecture through Genomics and Environment Study
HGDP00574	ISRAEL-CARMEL	MIDDLE_EAST	The Population Architecture through Genomics and Environment Study
HGDP00575	ISRAEL-CARMEL	MIDDLE_EAST	The Population Architecture through Genomics and Environment Study
HGDP00576	ISRAEL-CARMEL	MIDDLE_EAST	The Population Architecture through Genomics and Environment Study
HGDP00577	ISRAEL-CARMEL	MIDDLE_EAST	The Population Architecture through Genomics and Environment Study
HGDP00578	ISRAEL-CARMEL	MIDDLE_EAST	The Population Architecture through Genomics and Environment Study
HGDP00579	ISRAEL-CARMEL	MIDDLE_EAST	The Population Architecture through Genomics and Environment Study
HGDP00580	ISRAEL-CARMEL	MIDDLE_EAST	The Population Architecture through Genomics and Environment Study
HGDP00581	ISRAEL-CARMEL	MIDDLE_EAST	The Population Architecture through Genomics and Environment Study
HGDP00582	ISRAEL-CARMEL	MIDDLE_EAST	The Population Architecture through Genomics and Environment Study
HGDP00583	ISRAEL-CARMEL	MIDDLE_EAST	The Population Architecture through Genomics and Environment Study
HGDP00584	ISRAEL-CARMEL	MIDDLE_EAST	The Population Architecture through Genomics and Environment Study
HGDP00586	ISRAEL-CARMEL	MIDDLE_EAST	The Population Architecture through Genomics and Environment Study
HGDP00587	ISRAEL-CARMEL	MIDDLE_EAST	The Population Architecture through Genomics and Environment Study
HGDP00588	ISRAEL-CARMEL	MIDDLE_EAST	The Population Architecture through Genomics and Environment Study
HGDP00590	ISRAEL-CARMEL	MIDDLE_EAST	The Population Architecture through Genomics and Environment Study
HGDP00591	ISRAEL-CARMEL	MIDDLE_EAST	The Population Architecture through Genomics and Environment Study
HGDP00594	ISRAEL-CARMEL	MIDDLE_EAST	The Population Architecture through Genomics and Environment Study
HGDP00595	ISRAEL-CARMEL	MIDDLE_EAST	The Population Architecture through Genomics and Environment Study
HGDP00597	ISRAEL-CARMEL	MIDDLE_EAST	The Population Architecture through Genomics and Environment Study
HGDP00598	ISRAEL-CARMEL	MIDDLE_EAST	The Population Architecture through Genomics and Environment Study
HGDP00599	ISRAEL-CARMEL	MIDDLE_EAST	The Population Architecture through Genomics and Environment Study
HGDP00600	ISRAEL-CARMEL	MIDDLE_EAST	The Population Architecture through Genomics and Environment Study
HGDP00601	ISRAEL-CARMEL	MIDDLE_EAST	The Population Architecture through Genomics and Environment Study
HGDP00602	ISRAEL-CARMEL	MIDDLE_EAST	The Population Architecture through Genomics and Environment Study
HGDP00604	ISRAEL-CARMEL	MIDDLE_EAST	The Population Architecture through Genomics and Environment Study
HGDP00606	ISRAEL-CARMEL	MIDDLE_EAST	The Population Architecture through Genomics and Environment Study
HGDP00607	ISRAEL-NEGEV	MIDDLE_EAST	The Population Architecture through Genomics and Environment Study
HGDP00608	ISRAEL-NEGEV	MIDDLE_EAST	The Population Architecture through Genomics and Environment Study
HGDP00609	ISRAEL-NEGEV	MIDDLE_EAST	The Population Architecture through Genomics and Environment Study
HGDP00610	ISRAEL-NEGEV	MIDDLE_EAST	The Population Architecture through Genomics and Environment Study
HGDP00611	ISRAEL-NEGEV	MIDDLE_EAST	The Population Architecture through Genomics and Environment Study
HGDP00612	ISRAEL-NEGEV	MIDDLE_EAST	The Population Architecture through Genomics and Environment Study
HGDP00613	ISRAEL-NEGEV	MIDDLE_EAST	The Population Architecture through Genomics and Environment Study
HGDP00614	ISRAEL-NEGEV	MIDDLE_EAST	The Population Architecture through Genomics and Environment Study
HGDP00615	ISRAEL-NEGEV	MIDDLE_EAST	The Population Architecture through Genomics and Environment Study
HGDP00616	ISRAEL-NEGEV	MIDDLE_EAST	The Population Architecture through Genomics and Environment Study
HGDP00618	ISRAEL-NEGEV	MIDDLE_EAST	The Population Architecture through Genomics and Environment Study
HGDP00619	ISRAEL-NEGEV	MIDDLE_EAST	The Population Architecture through Genomics and Environment Study
HGDP00620	ISRAEL-NEGEV	MIDDLE_EAST	The Population Architecture through Genomics and Environment Study
HGDP00621	ISRAEL-NEGEV	MIDDLE_EAST	The Population Architecture through Genomics and Environment Study
HGDP00622	ISRAEL-NEGEV	MIDDLE_EAST	The Population Architecture through Genomics and Environment Study
HGDP00623	ISRAEL-NEGEV	MIDDLE_EAST	The Population Architecture through Genomics and Environment Study
HGDP00624	ISRAEL-NEGEV	MIDDLE_EAST	The Population Architecture through Genomics and Environment Study
HGDP00625	ISRAEL-NEGEV	MIDDLE_EAST	The Population Architecture through Genomics and Environment Study
HGDP00626	ISRAEL-NEGEV	MIDDLE_EAST	The Population Architecture through Genomics and Environment Study
HGDP00627	ISRAEL-NEGEV	MIDDLE_EAST	The Population Architecture through Genomics and Environment Study
HGDP00628	ISRAEL-NEGEV	MIDDLE_EAST	The Population Architecture through Genomics and Environment Study
HGDP00629	ISRAEL-NEGEV	MIDDLE_EAST	The Population Architecture through Genomics and Environment Study
HGDP00630	ISRAEL-NEGEV	MIDDLE_EAST	The Population Architecture through Genomics and Environment Study
HGDP00631	ISRAEL-NEGEV	MIDDLE_EAST	The Population Architecture through Genomics and Environment Study
HGDP00632	ISRAEL-NEGEV	MIDDLE_EAST	The Population Architecture through Genomics and Environment Study
HGDP00634	ISRAEL-NEGEV	MIDDLE_EAST	The Population Architecture through Genomics and Environment Study
HGDP00635	ISRAEL-NEGEV	MIDDLE_EAST	The Population Architecture through Genomics and Environment Study
HGDP00636	ISRAEL-NEGEV	MIDDLE_EAST	The Population Architecture through Genomics and Environment Study
HGDP00637	ISRAEL-NEGEV	MIDDLE_EAST	The Population Architecture through Genomics and Environment Study
HGDP00638	ISRAEL-NEGEV	MIDDLE_EAST	The Population Architecture through Genomics and Environment Study
HGDP00639	ISRAEL-NEGEV	MIDDLE_EAST	The Population Architecture through Genomics and Environment Study
HGDP00640	ISRAEL-NEGEV	MIDDLE_EAST	The Population Architecture through Genomics and Environment Study
HGDP00641	ISRAEL-NEGEV	MIDDLE_EAST	The Population Architecture through Genomics and Environment Study
HGDP00642	ISRAEL-NEGEV	MIDDLE_EAST	The Population Architecture through Genomics and Environment Study
HGDP00643	ISRAEL-NEGEV	MIDDLE_EAST	The Population Architecture through Genomics and Environment Study
HGDP00644	ISRAEL-NEGEV	MIDDLE_EAST	The Population Architecture through Genomics and Environment Study
HGDP00645	ISRAEL-NEGEV	MIDDLE_EAST	The Population Architecture through Genomics and Environment Study
HGDP00646	ISRAEL-NEGEV	MIDDLE_EAST	The Population Architecture through Genomics and Environment Study
HGDP00647	ISRAEL-NEGEV	MIDDLE_EAST	The Population Architecture through Genomics and Environment Study
HGDP00648	ISRAEL-NEGEV	MIDDLE_EAST	The Population Architecture through Genomics and Environment Study
HGDP00649	ISRAEL-NEGEV	MIDDLE_EAST	The Population Architecture through Genomics and Environment Study
HGDP00650	ISRAEL-NEGEV	MIDDLE_EAST	The Population Architecture through Genomics and Environment Study
HGDP00651	ISRAEL-NEGEV	MIDDLE_EAST	The Population Architecture through Genomics and Environment Study
HGDP00653	ISRAEL-NEGEV	MIDDLE_EAST	The Population Architecture through Genomics and Environment Study
HGDP00654	ISRAEL-NEGEV	MIDDLE_EAST	The Population Architecture through Genomics and Environment Study
HGDP00701	ISRAEL-NEGEV	MIDDLE_EAST	The Population Architecture through Genomics and Environment Study
HGDP00666	ITALY	EUROPE	The Population Architecture through Genomics and Environment Study
HGDP00667	ITALY	EUROPE	The Population Architecture through Genomics and Environment Study
HGDP00668	ITALY	EUROPE	The Population Architecture through Genomics and Environment Study
HGDP00669	ITALY	EUROPE	The Population Architecture through Genomics and Environment Study
HGDP00670	ITALY	EUROPE	The Population Architecture through Genomics and Environment Study
HGDP00671	ITALY	EUROPE	The Population Architecture through Genomics and Environment Study
HGDP00672	ITALY	EUROPE	The Population Architecture through Genomics and Environment Study
HGDP00673	ITALY	EUROPE	The Population Architecture through Genomics and Environment Study
HGDP00674	ITALY	EUROPE	The Population Architecture through Genomics and Environment Study
HGDP01062	ITALY	EUROPE	The Population Architecture through Genomics and Environment Study
HGDP01063	ITALY	EUROPE	The Population Architecture through Genomics and Environment Study
HGDP01065	ITALY	EUROPE	The Population Architecture through Genomics and Environment Study
HGDP01066	ITALY	EUROPE	The Population Architecture through Genomics and Environment Study
HGDP01067	ITALY	EUROPE	The Population Architecture through Genomics and Environment Study
HGDP01068	ITALY	EUROPE	The Population Architecture through Genomics and Environment Study
HGDP01069	ITALY	EUROPE	The Population Architecture through Genomics and Environment Study
HGDP01070	ITALY	EUROPE	The Population Architecture through Genomics and Environment Study
HGDP01071	ITALY	EUROPE	The Population Architecture through Genomics and Environment Study
HGDP01072	ITALY	EUROPE	The Population Architecture through Genomics and Environment Study
HGDP01073	ITALY	EUROPE	The Population Architecture through Genomics and Environment Study
HGDP01074	ITALY	EUROPE	The Population Architecture through Genomics and Environment Study
HGDP01075	ITALY	EUROPE	The Population Architecture through Genomics and Environment Study
HGDP01077	ITALY	EUROPE	The Population Architecture through Genomics and Environment Study
HGDP01078	ITALY	EUROPE	The Population Architecture through Genomics and Environment Study
HGDP01079	ITALY	EUROPE	The Population Architecture through Genomics and Environment Study
HGDP01147	ITALY	EUROPE	The Population Architecture through Genomics and Environment Study
HGDP01149	ITALY	EUROPE	The Population Architecture through Genomics and Environment Study
HGDP01151	ITALY	EUROPE	The Population Architecture through Genomics and Environment Study
HGDP01152	ITALY	EUROPE	The Population Architecture through Genomics and Environment Study
HGDP01153	ITALY	EUROPE	The Population Architecture through Genomics and Environment Study
HGDP01155	ITALY	EUROPE	The Population Architecture through Genomics and Environment Study
HGDP01156	ITALY	EUROPE	The Population Architecture through Genomics and Environment Study
HGDP01161	ITALY	EUROPE	The Population Architecture through Genomics and Environment Study
HGDP01162	ITALY	EUROPE	The Population Architecture through Genomics and Environment Study
HGDP01163	ITALY	EUROPE	The Population Architecture through Genomics and Environment Study
HGDP01164	ITALY	EUROPE	The Population Architecture through Genomics and Environment Study
HGDP01166	ITALY	EUROPE	The Population Architecture through Genomics and Environment Study
HGDP01167	ITALY	EUROPE	The Population Architecture through Genomics and Environment Study
HGDP01169	ITALY	EUROPE	The Population Architecture through Genomics and Environment Study
HGDP01171	ITALY	EUROPE	The Population Architecture through Genomics and Environment Study
HGDP01172	ITALY	EUROPE	The Population Architecture through Genomics and Environment Study
HGDP01173	ITALY	EUROPE	The Population Architecture through Genomics and Environment Study
HGDP01174	ITALY	EUROPE	The Population Architecture through Genomics and Environment Study
HGDP01177	ITALY	EUROPE	The Population Architecture through Genomics and Environment Study
HGDP00675	ISRAEL-CENTRAL	MIDDLE_EAST	The Population Architecture through Genomics and Environment Study
HGDP00676	ISRAEL-CENTRAL	MIDDLE_EAST	The Population Architecture through Genomics and Environment Study
HGDP00677	ISRAEL-CENTRAL	MIDDLE_EAST	The Population Architecture through Genomics and Environment Study
HGDP00678	ISRAEL-CENTRAL	MIDDLE_EAST	The Population Architecture through Genomics and Environment Study
HGDP00679	ISRAEL-CENTRAL	MIDDLE_EAST	The Population Architecture through Genomics and Environment Study
HGDP00680	ISRAEL-CENTRAL	MIDDLE_EAST	The Population Architecture through Genomics and Environment Study
HGDP00682	ISRAEL-CENTRAL	MIDDLE_EAST	The Population Architecture through Genomics and Environment Study
HGDP00683	ISRAEL-CENTRAL	MIDDLE_EAST	The Population Architecture through Genomics and Environment Study
HGDP00684	ISRAEL-CENTRAL	MIDDLE_EAST	The Population Architecture through Genomics and Environment Study
HGDP00685	ISRAEL-CENTRAL	MIDDLE_EAST	The Population Architecture through Genomics and Environment Study
HGDP00686	ISRAEL-CENTRAL	MIDDLE_EAST	The Population Architecture through Genomics and Environment Study
HGDP00687	ISRAEL-CENTRAL	MIDDLE_EAST	The Population Architecture through Genomics and Environment Study
HGDP00688	ISRAEL-CENTRAL	MIDDLE_EAST	The Population Architecture through Genomics and Environment Study
HGDP00689	ISRAEL-CENTRAL	MIDDLE_EAST	The Population Architecture through Genomics and Environment Study
HGDP00690	ISRAEL-CENTRAL	MIDDLE_EAST	The Population Architecture through Genomics and Environment Study
HGDP00691	ISRAEL-CENTRAL	MIDDLE_EAST	The Population Architecture through Genomics and Environment Study
HGDP00692	ISRAEL-CENTRAL	MIDDLE_EAST	The Population Architecture through Genomics and Environment Study
HGDP00693	ISRAEL-CENTRAL	MIDDLE_EAST	The Population Architecture through Genomics and Environment Study
HGDP00694	ISRAEL-CENTRAL	MIDDLE_EAST	The Population Architecture through Genomics and Environment Study
HGDP00696	ISRAEL-CENTRAL	MIDDLE_EAST	The Population Architecture through Genomics and Environment Study
HGDP00697	ISRAEL-CENTRAL	MIDDLE_EAST	The Population Architecture through Genomics and Environment Study
HGDP00698	ISRAEL-CENTRAL	MIDDLE_EAST	The Population Architecture through Genomics and Environment Study
HGDP00699	ISRAEL-CENTRAL	MIDDLE_EAST	The Population Architecture through Genomics and Environment Study
HGDP00700	ISRAEL-CENTRAL	MIDDLE_EAST	The Population Architecture through Genomics and Environment Study
HGDP00722	ISRAEL-CENTRAL	MIDDLE_EAST	The Population Architecture through Genomics and Environment Study
HGDP00723	ISRAEL-CENTRAL	MIDDLE_EAST	The Population Architecture through Genomics and Environment Study
HGDP00724	ISRAEL-CENTRAL	MIDDLE_EAST	The Population Architecture through Genomics and Environment Study
HGDP00725	ISRAEL-CENTRAL	MIDDLE_EAST	The Population Architecture through Genomics and Environment Study
HGDP00726	ISRAEL-CENTRAL	MIDDLE_EAST	The Population Architecture through Genomics and Environment Study
HGDP00727	ISRAEL-CENTRAL	MIDDLE_EAST	The Population Architecture through Genomics and Environment Study
HGDP00729	ISRAEL-CENTRAL	MIDDLE_EAST	The Population Architecture through Genomics and Environment Study
HGDP00730	ISRAEL-CENTRAL	MIDDLE_EAST	The Population Architecture through Genomics and Environment Study
HGDP00731	ISRAEL-CENTRAL	MIDDLE_EAST	The Population Architecture through Genomics and Environment Study
HGDP00732	ISRAEL-CENTRAL	MIDDLE_EAST	The Population Architecture through Genomics and Environment Study
HGDP00733	ISRAEL-CENTRAL	MIDDLE_EAST	The Population Architecture through Genomics and Environment Study
HGDP00734	ISRAEL-CENTRAL	MIDDLE_EAST	The Population Architecture through Genomics and Environment Study
HGDP00735	ISRAEL-CENTRAL	MIDDLE_EAST	The Population Architecture through Genomics and Environment Study
HGDP00736	ISRAEL-CENTRAL	MIDDLE_EAST	The Population Architecture through Genomics and Environment Study
HGDP00737	ISRAEL-CENTRAL	MIDDLE_EAST	The Population Architecture through Genomics and Environment Study
HGDP00738	ISRAEL-CENTRAL	MIDDLE_EAST	The Population Architecture through Genomics and Environment Study
HGDP00739	ISRAEL-CENTRAL	MIDDLE_EAST	The Population Architecture through Genomics and Environment Study
HGDP00740	ISRAEL-CENTRAL	MIDDLE_EAST	The Population Architecture through Genomics and Environment Study
HGDP00741	ISRAEL-CENTRAL	MIDDLE_EAST	The Population Architecture through Genomics and Environment Study
HGDP00744	ISRAEL-CENTRAL	MIDDLE_EAST	The Population Architecture through Genomics and Environment Study
HGDP00745	ISRAEL-CENTRAL	MIDDLE_EAST	The Population Architecture through Genomics and Environment Study
HGDP00746	ISRAEL-CENTRAL	MIDDLE_EAST	The Population Architecture through Genomics and Environment Study
HGDP00747	JAPAN	EAST_ASIA	The Population Architecture through Genomics and Environment Study
HGDP00748	JAPAN	EAST_ASIA	The Population Architecture through Genomics and Environment Study
HGDP00749	JAPAN	EAST_ASIA	The Population Architecture through Genomics and Environment Study
HGDP00750	JAPAN	EAST_ASIA	The Population Architecture through Genomics and Environment Study
HGDP00751	JAPAN	EAST_ASIA	The Population Architecture through Genomics and Environment Study
HGDP00752	JAPAN	EAST_ASIA	The Population Architecture through Genomics and Environment Study
HGDP00753	JAPAN	EAST_ASIA	The Population Architecture through Genomics and Environment Study
HGDP00754	JAPAN	EAST_ASIA	The Population Architecture through Genomics and Environment Study
HGDP00755	JAPAN	EAST_ASIA	The Population Architecture through Genomics and Environment Study
HGDP00756	JAPAN	EAST_ASIA	The Population Architecture through Genomics and Environment Study
HGDP00757	JAPAN	EAST_ASIA	The Population Architecture through Genomics and Environment Study
HGDP00758	JAPAN	EAST_ASIA	The Population Architecture through Genomics and Environment Study
HGDP00759	JAPAN	EAST_ASIA	The Population Architecture through Genomics and Environment Study
HGDP00760	JAPAN	EAST_ASIA	The Population Architecture through Genomics and Environment Study
HGDP00761	JAPAN	EAST_ASIA	The Population Architecture through Genomics and Environment Study
HGDP00762	JAPAN	EAST_ASIA	The Population Architecture through Genomics and Environment Study
HGDP00763	JAPAN	EAST_ASIA	The Population Architecture through Genomics and Environment Study
HGDP00764	JAPAN	EAST_ASIA	The Population Architecture through Genomics and Environment Study
HGDP00765	JAPAN	EAST_ASIA	The Population Architecture through Genomics and Environment Study
HGDP00766	JAPAN	EAST_ASIA	The Population Architecture through Genomics and Environment Study
HGDP00767	JAPAN	EAST_ASIA	The Population Architecture through Genomics and Environment Study
HGDP00768	JAPAN	EAST_ASIA	The Population Architecture through Genomics and Environment Study
HGDP00769	JAPAN	EAST_ASIA	The Population Architecture through Genomics and Environment Study
HGDP00771	JAPAN	EAST_ASIA	The Population Architecture through Genomics and Environment Study
HGDP00772	JAPAN	EAST_ASIA	The Population Architecture through Genomics and Environment Study
HGDP00773	JAPAN	EAST_ASIA	The Population Architecture through Genomics and Environment Study
HGDP00790	JAPAN	EAST_ASIA	The Population Architecture through Genomics and Environment Study
HGDP00791	JAPAN	EAST_ASIA	The Population Architecture through Genomics and Environment Study
HGDP00828	JAPAN	EAST_ASIA	The Population Architecture through Genomics and Environment Study
HGDP00774	CHINA	EAST_ASIA	The Population Architecture through Genomics and Environment Study
HGDP00775	CHINA	EAST_ASIA	The Population Architecture through Genomics and Environment Study
HGDP00776	CHINA	EAST_ASIA	The Population Architecture through Genomics and Environment Study
HGDP00777	CHINA	EAST_ASIA	The Population Architecture through Genomics and Environment Study
HGDP00778	CHINA	EAST_ASIA	The Population Architecture through Genomics and Environment Study
HGDP00779	CHINA	EAST_ASIA	The Population Architecture through Genomics and Environment Study
HGDP00780	CHINA	EAST_ASIA	The Population Architecture through Genomics and Environment Study
HGDP00781	CHINA	EAST_ASIA	The Population Architecture through Genomics and Environment Study
HGDP00782	CHINA	EAST_ASIA	The Population Architecture through Genomics and Environment Study
HGDP00783	CHINA	EAST_ASIA	The Population Architecture through Genomics and Environment Study
HGDP00784	CHINA	EAST_ASIA	The Population Architecture through Genomics and Environment Study
HGDP00785	CHINA	EAST_ASIA	The Population Architecture through Genomics and Environment Study
HGDP00786	CHINA	EAST_ASIA	The Population Architecture through Genomics and Environment Study
HGDP00811	CHINA	EAST_ASIA	The Population Architecture through Genomics and Environment Study
HGDP00812	CHINA	EAST_ASIA	The Population Architecture through Genomics and Environment Study
HGDP00813	CHINA	EAST_ASIA	The Population Architecture through Genomics and Environment Study
HGDP00814	CHINA	EAST_ASIA	The Population Architecture through Genomics and Environment Study
HGDP00815	CHINA	EAST_ASIA	The Population Architecture through Genomics and Environment Study
HGDP00817	CHINA	EAST_ASIA	The Population Architecture through Genomics and Environment Study
HGDP00818	CHINA	EAST_ASIA	The Population Architecture through Genomics and Environment Study
HGDP00819	CHINA	EAST_ASIA	The Population Architecture through Genomics and Environment Study
HGDP00820	CHINA	EAST_ASIA	The Population Architecture through Genomics and Environment Study
HGDP00821	CHINA	EAST_ASIA	The Population Architecture through Genomics and Environment Study
HGDP00822	CHINA	EAST_ASIA	The Population Architecture through Genomics and Environment Study
HGDP00971	CHINA	EAST_ASIA	The Population Architecture through Genomics and Environment Study
HGDP00972	CHINA	EAST_ASIA	The Population Architecture through Genomics and Environment Study
HGDP00973	CHINA	EAST_ASIA	The Population Architecture through Genomics and Environment Study
HGDP00974	CHINA	EAST_ASIA	The Population Architecture through Genomics and Environment Study
HGDP00975	CHINA	EAST_ASIA	The Population Architecture through Genomics and Environment Study
HGDP00976	CHINA	EAST_ASIA	The Population Architecture through Genomics and Environment Study
HGDP00977	CHINA	EAST_ASIA	The Population Architecture through Genomics and Environment Study
HGDP01021	CHINA	EAST_ASIA	The Population Architecture through Genomics and Environment Study
HGDP01023	CHINA	EAST_ASIA	The Population Architecture through Genomics and Environment Study
HGDP01024	CHINA	EAST_ASIA	The Population Architecture through Genomics and Environment Study
HGDP01095	CHINA	EAST_ASIA	The Population Architecture through Genomics and Environment Study
HGDP01096	CHINA	EAST_ASIA	The Population Architecture through Genomics and Environment Study
HGDP01097	CHINA	EAST_ASIA	The Population Architecture through Genomics and Environment Study
HGDP01098	CHINA	EAST_ASIA	The Population Architecture through Genomics and Environment Study
HGDP01099	CHINA	EAST_ASIA	The Population Architecture through Genomics and Environment Study
HGDP01100	CHINA	EAST_ASIA	The Population Architecture through Genomics and Environment Study
HGDP01101	CHINA	EAST_ASIA	The Population Architecture through Genomics and Environment Study
HGDP01102	CHINA	EAST_ASIA	The Population Architecture through Genomics and Environment Study
HGDP01103	CHINA	EAST_ASIA	The Population Architecture through Genomics and Environment Study
HGDP01104	CHINA	EAST_ASIA	The Population Architecture through Genomics and Environment Study
HGDP01179	CHINA	EAST_ASIA	The Population Architecture through Genomics and Environment Study
HGDP01180	CHINA	EAST_ASIA	The Population Architecture through Genomics and Environment Study
HGDP01181	CHINA	EAST_ASIA	The Population Architecture through Genomics and Environment Study
HGDP01182	CHINA	EAST_ASIA	The Population Architecture through Genomics and Environment Study
HGDP01183	CHINA	EAST_ASIA	The Population Architecture through Genomics and Environment Study
HGDP01184	CHINA	EAST_ASIA	The Population Architecture through Genomics and Environment Study
HGDP01185	CHINA	EAST_ASIA	The Population Architecture through Genomics and Environment Study
HGDP01186	CHINA	EAST_ASIA	The Population Architecture through Genomics and Environment Study
HGDP01187	CHINA	EAST_ASIA	The Population Architecture through Genomics and Environment Study
HGDP01188	CHINA	EAST_ASIA	The Population Architecture through Genomics and Environment Study
HGDP01189	CHINA	EAST_ASIA	The Population Architecture through Genomics and Environment Study
HGDP01190	CHINA	EAST_ASIA	The Population Architecture through Genomics and Environment Study
HGDP01191	CHINA	EAST_ASIA	The Population Architecture through Genomics and Environment Study
HGDP01192	CHINA	EAST_ASIA	The Population Architecture through Genomics and Environment Study
HGDP01193	CHINA	EAST_ASIA	The Population Architecture through Genomics and Environment Study
HGDP01194	CHINA	EAST_ASIA	The Population Architecture through Genomics and Environment Study
HGDP01195	CHINA	EAST_ASIA	The Population Architecture through Genomics and Environment Study
HGDP01196	CHINA	EAST_ASIA	The Population Architecture through Genomics and Environment Study
HGDP01197	CHINA	EAST_ASIA	The Population Architecture through Genomics and Environment Study
HGDP01198	CHINA	EAST_ASIA	The Population Architecture through Genomics and Environment Study
HGDP01203	CHINA	EAST_ASIA	The Population Architecture through Genomics and Environment Study
HGDP01204	CHINA	EAST_ASIA	The Population Architecture through Genomics and Environment Study
HGDP01205	CHINA	EAST_ASIA	The Population Architecture through Genomics and Environment Study
HGDP01206	CHINA	EAST_ASIA	The Population Architecture through Genomics and Environment Study
HGDP01207	CHINA	EAST_ASIA	The Population Architecture through Genomics and Environment Study
HGDP01208	CHINA	EAST_ASIA	The Population Architecture through Genomics and Environment Study
HGDP01209	CHINA	EAST_ASIA	The Population Architecture through Genomics and Environment Study
HGDP01211	CHINA	EAST_ASIA	The Population Architecture through Genomics and Environment Study
HGDP01212	CHINA	EAST_ASIA	The Population Architecture through Genomics and Environment Study
HGDP01213	CHINA	EAST_ASIA	The Population Architecture through Genomics and Environment Study
HGDP01214	CHINA	EAST_ASIA	The Population Architecture through Genomics and Environment Study
HGDP01215	CHINA	EAST_ASIA	The Population Architecture through Genomics and Environment Study
HGDP01216	CHINA	EAST_ASIA	The Population Architecture through Genomics and Environment Study
HGDP01217	CHINA	EAST_ASIA	The Population Architecture through Genomics and Environment Study
HGDP01218	CHINA	EAST_ASIA	The Population Architecture through Genomics and Environment Study
HGDP01219	CHINA	EAST_ASIA	The Population Architecture through Genomics and Environment Study
HGDP01220	CHINA	EAST_ASIA	The Population Architecture through Genomics and Environment Study
HGDP01221	CHINA	EAST_ASIA	The Population Architecture through Genomics and Environment Study
HGDP01222	CHINA	EAST_ASIA	The Population Architecture through Genomics and Environment Study
HGDP01223	CHINA	EAST_ASIA	The Population Architecture through Genomics and Environment Study
HGDP01224	CHINA	EAST_ASIA	The Population Architecture through Genomics and Environment Study
HGDP01225	CHINA	EAST_ASIA	The Population Architecture through Genomics and Environment Study
HGDP01226	CHINA	EAST_ASIA	The Population Architecture through Genomics and Environment Study
HGDP01227	CHINA	EAST_ASIA	The Population Architecture through Genomics and Environment Study
HGDP01228	CHINA	EAST_ASIA	The Population Architecture through Genomics and Environment Study
HGDP01229	CHINA	EAST_ASIA	The Population Architecture through Genomics and Environment Study
HGDP01230	CHINA	EAST_ASIA	The Population Architecture through Genomics and Environment Study
HGDP01231	CHINA	EAST_ASIA	The Population Architecture through Genomics and Environment Study
HGDP01232	CHINA	EAST_ASIA	The Population Architecture through Genomics and Environment Study
HGDP01233	CHINA	EAST_ASIA	The Population Architecture through Genomics and Environment Study
HGDP01234	CHINA	EAST_ASIA	The Population Architecture through Genomics and Environment Study
HGDP01236	CHINA	EAST_ASIA	The Population Architecture through Genomics and Environment Study
HGDP01237	CHINA	EAST_ASIA	The Population Architecture through Genomics and Environment Study
HGDP01238	CHINA	EAST_ASIA	The Population Architecture through Genomics and Environment Study
HGDP01239	CHINA	EAST_ASIA	The Population Architecture through Genomics and Environment Study
HGDP01240	CHINA	EAST_ASIA	The Population Architecture through Genomics and Environment Study
HGDP01241	CHINA	EAST_ASIA	The Population Architecture through Genomics and Environment Study
HGDP01242	CHINA	EAST_ASIA	The Population Architecture through Genomics and Environment Study
HGDP01243	CHINA	EAST_ASIA	The Population Architecture through Genomics and Environment Study
HGDP01244	CHINA	EAST_ASIA	The Population Architecture through Genomics and Environment Study
HGDP01245	CHINA	EAST_ASIA	The Population Architecture through Genomics and Environment Study
HGDP01246	CHINA	EAST_ASIA	The Population Architecture through Genomics and Environment Study
HGDP01247	CHINA	EAST_ASIA	The Population Architecture through Genomics and Environment Study
HGDP01248	CHINA	EAST_ASIA	The Population Architecture through Genomics and Environment Study
HGDP01249	CHINA	EAST_ASIA	The Population Architecture through Genomics and Environment Study
HGDP01250	CHINA	EAST_ASIA	The Population Architecture through Genomics and Environment Study
HGDP01251	CHINA	EAST_ASIA	The Population Architecture through Genomics and Environment Study
HGDP01287	CHINA	EAST_ASIA	The Population Architecture through Genomics and Environment Study
HGDP01288	CHINA	EAST_ASIA	The Population Architecture through Genomics and Environment Study
HGDP01289	CHINA	EAST_ASIA	The Population Architecture through Genomics and Environment Study
HGDP01290	CHINA	EAST_ASIA	The Population Architecture through Genomics and Environment Study
HGDP01291	CHINA	EAST_ASIA	The Population Architecture through Genomics and Environment Study
HGDP01292	CHINA	EAST_ASIA	The Population Architecture through Genomics and Environment Study
HGDP01293	CHINA	EAST_ASIA	The Population Architecture through Genomics and Environment Study
HGDP01294	CHINA	EAST_ASIA	The Population Architecture through Genomics and Environment Study
HGDP01295	CHINA	EAST_ASIA	The Population Architecture through Genomics and Environment Study
HGDP01296	CHINA	EAST_ASIA	The Population Architecture through Genomics and Environment Study
HGDP01307	CHINA	EAST_ASIA	The Population Architecture through Genomics and Environment Study
HGDP01308	CHINA	EAST_ASIA	The Population Architecture through Genomics and Environment Study
HGDP01309	CHINA	EAST_ASIA	The Population Architecture through Genomics and Environment Study
HGDP01310	CHINA	EAST_ASIA	The Population Architecture through Genomics and Environment Study
HGDP01311	CHINA	EAST_ASIA	The Population Architecture through Genomics and Environment Study
HGDP01312	CHINA	EAST_ASIA	The Population Architecture through Genomics and Environment Study
HGDP01313	CHINA	EAST_ASIA	The Population Architecture through Genomics and Environment Study
HGDP01314	CHINA	EAST_ASIA	The Population Architecture through Genomics and Environment Study
HGDP01315	CHINA	EAST_ASIA	The Population Architecture through Genomics and Environment Study
HGDP01316	CHINA	EAST_ASIA	The Population Architecture through Genomics and Environment Study
HGDP01317	CHINA	EAST_ASIA	The Population Architecture through Genomics and Environment Study
HGDP01318	CHINA	EAST_ASIA	The Population Architecture through Genomics and Environment Study
HGDP01319	CHINA	EAST_ASIA	The Population Architecture through Genomics and Environment Study
HGDP01320	CHINA	EAST_ASIA	The Population Architecture through Genomics and Environment Study
HGDP01321	CHINA	EAST_ASIA	The Population Architecture through Genomics and Environment Study
HGDP01322	CHINA	EAST_ASIA	The Population Architecture through Genomics and Environment Study
HGDP01323	CHINA	EAST_ASIA	The Population Architecture through Genomics and Environment Study
HGDP01326	CHINA	EAST_ASIA	The Population Architecture through Genomics and Environment Study
HGDP01327	CHINA	EAST_ASIA	The Population Architecture through Genomics and Environment Study
HGDP01328	CHINA	EAST_ASIA	The Population Architecture through Genomics and Environment Study
HGDP01329	CHINA	EAST_ASIA	The Population Architecture through Genomics and Environment Study
HGDP01330	CHINA	EAST_ASIA	The Population Architecture through Genomics and Environment Study
HGDP01331	CHINA	EAST_ASIA	The Population Architecture through Genomics and Environment Study
HGDP01332	CHINA	EAST_ASIA	The Population Architecture through Genomics and Environment Study
HGDP01333	CHINA	EAST_ASIA	The Population Architecture through Genomics and Environment Study
HGDP01334	CHINA	EAST_ASIA	The Population Architecture through Genomics and Environment Study
HGDP01335	CHINA	EAST_ASIA	The Population Architecture through Genomics and Environment Study
HGDP01336	CHINA	EAST_ASIA	The Population Architecture through Genomics and Environment Study
HGDP01337	CHINA	EAST_ASIA	The Population Architecture through Genomics and Environment Study
HGDP01338	CHINA	EAST_ASIA	The Population Architecture through Genomics and Environment Study
HGDP01339	CHINA	EAST_ASIA	The Population Architecture through Genomics and Environment Study
HGDP01340	CHINA	EAST_ASIA	The Population Architecture through Genomics and Environment Study
HGDP01341	CHINA	EAST_ASIA	The Population Architecture through Genomics and Environment Study
HGDP01342	CHINA	EAST_ASIA	The Population Architecture through Genomics and Environment Study
HGDP01344	CHINA	EAST_ASIA	The Population Architecture through Genomics and Environment Study
HGDP01345	CHINA	EAST_ASIA	The Population Architecture through Genomics and Environment Study
HGDP01346	CHINA	EAST_ASIA	The Population Architecture through Genomics and Environment Study
HGDP01347	CHINA	EAST_ASIA	The Population Architecture through Genomics and Environment Study
HGDP01348	CHINA	EAST_ASIA	The Population Architecture through Genomics and Environment Study
HGDP01349	CHINA	EAST_ASIA	The Population Architecture through Genomics and Environment Study
HGDP01350	CHINA	EAST_ASIA	The Population Architecture through Genomics and Environment Study
HGDP01351	CHINA	EAST_ASIA	The Population Architecture through Genomics and Environment Study
HGDP01352	CHINA	EAST_ASIA	The Population Architecture through Genomics and Environment Study
HGDP01353	CHINA	EAST_ASIA	The Population Architecture through Genomics and Environment Study
HGDP01354	CHINA	EAST_ASIA	The Population Architecture through Genomics and Environment Study
HGDP01355	CHINA	EAST_ASIA	The Population Architecture through Genomics and Environment Study
HGDP01356	CHINA	EAST_ASIA	The Population Architecture through Genomics and Environment Study
HGDP00830	BRAZIL	AMERICA	The Population Architecture through Genomics and Environment Study
HGDP00832	BRAZIL	AMERICA	The Population Architecture through Genomics and Environment Study
HGDP00833	BRAZIL	AMERICA	The Population Architecture through Genomics and Environment Study
HGDP00834	BRAZIL	AMERICA	The Population Architecture through Genomics and Environment Study
HGDP00835	BRAZIL	AMERICA	The Population Architecture through Genomics and Environment Study
HGDP00837	BRAZIL	AMERICA	The Population Architecture through Genomics and Environment Study
HGDP00838	BRAZIL	AMERICA	The Population Architecture through Genomics and Environment Study
HGDP00839	BRAZIL	AMERICA	The Population Architecture through Genomics and Environment Study
HGDP00840	BRAZIL	AMERICA	The Population Architecture through Genomics and Environment Study
HGDP00841	BRAZIL	AMERICA	The Population Architecture through Genomics and Environment Study
HGDP00842	BRAZIL	AMERICA	The Population Architecture through Genomics and Environment Study
HGDP00843	BRAZIL	AMERICA	The Population Architecture through Genomics and Environment Study
HGDP00844	BRAZIL	AMERICA	The Population Architecture through Genomics and Environment Study
HGDP00845	BRAZIL	AMERICA	The Population Architecture through Genomics and Environment Study
HGDP00846	BRAZIL	AMERICA	The Population Architecture through Genomics and Environment Study
HGDP00847	BRAZIL	AMERICA	The Population Architecture through Genomics and Environment Study
HGDP00848	BRAZIL	AMERICA	The Population Architecture through Genomics and Environment Study
HGDP00849	BRAZIL	AMERICA	The Population Architecture through Genomics and Environment Study
HGDP00850	BRAZIL	AMERICA	The Population Architecture through Genomics and Environment Study
HGDP00851	BRAZIL	AMERICA	The Population Architecture through Genomics and Environment Study
HGDP00852	BRAZIL	AMERICA	The Population Architecture through Genomics and Environment Study
HGDP00995	BRAZIL	AMERICA	The Population Architecture through Genomics and Environment Study
HGDP00996	BRAZIL	AMERICA	The Population Architecture through Genomics and Environment Study
HGDP00997	BRAZIL	AMERICA	The Population Architecture through Genomics and Environment Study
HGDP00998	BRAZIL	AMERICA	The Population Architecture through Genomics and Environment Study
HGDP00999	BRAZIL	AMERICA	The Population Architecture through Genomics and Environment Study
HGDP01000	BRAZIL	AMERICA	The Population Architecture through Genomics and Environment Study
HGDP01001	BRAZIL	AMERICA	The Population Architecture through Genomics and Environment Study
HGDP01003	BRAZIL	AMERICA	The Population Architecture through Genomics and Environment Study
HGDP01004	BRAZIL	AMERICA	The Population Architecture through Genomics and Environment Study
HGDP01005	BRAZIL	AMERICA	The Population Architecture through Genomics and Environment Study
HGDP01006	BRAZIL	AMERICA	The Population Architecture through Genomics and Environment Study
HGDP01007	BRAZIL	AMERICA	The Population Architecture through Genomics and Environment Study
HGDP01008	BRAZIL	AMERICA	The Population Architecture through Genomics and Environment Study
HGDP01009	BRAZIL	AMERICA	The Population Architecture through Genomics and Environment Study
HGDP01010	BRAZIL	AMERICA	The Population Architecture through Genomics and Environment Study
HGDP01011	BRAZIL	AMERICA	The Population Architecture through Genomics and Environment Study
HGDP01012	BRAZIL	AMERICA	The Population Architecture through Genomics and Environment Study
HGDP01013	BRAZIL	AMERICA	The Population Architecture through Genomics and Environment Study
HGDP01014	BRAZIL	AMERICA	The Population Architecture through Genomics and Environment Study
HGDP01015	BRAZIL	AMERICA	The Population Architecture through Genomics and Environment Study
HGDP01016	BRAZIL	AMERICA	The Population Architecture through Genomics and Environment Study
HGDP01017	BRAZIL	AMERICA	The Population Architecture through Genomics and Environment Study
HGDP01018	BRAZIL	AMERICA	The Population Architecture through Genomics and Environment Study
HGDP01019	BRAZIL	AMERICA	The Population Architecture through Genomics and Environment Study
HGDP00879	RUSSIA	EUROPE	The Population Architecture through Genomics and Environment Study
HGDP00880	RUSSIA	EUROPE	The Population Architecture through Genomics and Environment Study
HGDP00881	RUSSIA	EUROPE	The Population Architecture through Genomics and Environment Study
HGDP00882	RUSSIA	EUROPE	The Population Architecture through Genomics and Environment Study
HGDP00883	RUSSIA	EUROPE	The Population Architecture through Genomics and Environment Study
HGDP00884	RUSSIA	EUROPE	The Population Architecture through Genomics and Environment Study
HGDP00885	RUSSIA	EUROPE	The Population Architecture through Genomics and Environment Study
HGDP00886	RUSSIA	EUROPE	The Population Architecture through Genomics and Environment Study
HGDP00887	RUSSIA	EUROPE	The Population Architecture through Genomics and Environment Study
HGDP00888	RUSSIA	EUROPE	The Population Architecture through Genomics and Environment Study
HGDP00889	RUSSIA	EUROPE	The Population Architecture through Genomics and Environment Study
HGDP00890	RUSSIA	EUROPE	The Population Architecture through Genomics and Environment Study
HGDP00891	RUSSIA	EUROPE	The Population Architecture through Genomics and Environment Study
HGDP00892	RUSSIA	EUROPE	The Population Architecture through Genomics and Environment Study
HGDP00893	RUSSIA	EUROPE	The Population Architecture through Genomics and Environment Study
HGDP00894	RUSSIA	EUROPE	The Population Architecture through Genomics and Environment Study
HGDP00895	RUSSIA	EUROPE	The Population Architecture through Genomics and Environment Study
HGDP00896	RUSSIA	EUROPE	The Population Architecture through Genomics and Environment Study
HGDP00897	RUSSIA	EUROPE	The Population Architecture through Genomics and Environment Study
HGDP00898	RUSSIA	EUROPE	The Population Architecture through Genomics and Environment Study
HGDP00899	RUSSIA	EUROPE	The Population Architecture through Genomics and Environment Study
HGDP00900	RUSSIA	EUROPE	The Population Architecture through Genomics and Environment Study
HGDP00901	RUSSIA	EUROPE	The Population Architecture through Genomics and Environment Study
HGDP00902	RUSSIA	EUROPE	The Population Architecture through Genomics and Environment Study
HGDP00903	RUSSIA	EUROPE	The Population Architecture through Genomics and Environment Study
HGDP01381	RUSSIA	EUROPE	The Population Architecture through Genomics and Environment Study
HGDP01382	RUSSIA	EUROPE	The Population Architecture through Genomics and Environment Study
HGDP01383	RUSSIA	EUROPE	The Population Architecture through Genomics and Environment Study
HGDP01384	RUSSIA	EUROPE	The Population Architecture through Genomics and Environment Study
HGDP01385	RUSSIA	EUROPE	The Population Architecture through Genomics and Environment Study
HGDP01387	RUSSIA	EUROPE	The Population Architecture through Genomics and Environment Study
HGDP01388	RUSSIA	EUROPE	The Population Architecture through Genomics and Environment Study
HGDP01396	RUSSIA	EUROPE	The Population Architecture through Genomics and Environment Study
HGDP01397	RUSSIA	EUROPE	The Population Architecture through Genomics and Environment Study
HGDP01398	RUSSIA	EUROPE	The Population Architecture through Genomics and Environment Study
HGDP01399	RUSSIA	EUROPE	The Population Architecture through Genomics and Environment Study
HGDP01400	RUSSIA	EUROPE	The Population Architecture through Genomics and Environment Study
HGDP01401	RUSSIA	EUROPE	The Population Architecture through Genomics and Environment Study
HGDP01402	RUSSIA	EUROPE	The Population Architecture through Genomics and Environment Study
HGDP01403	RUSSIA	EUROPE	The Population Architecture through Genomics and Environment Study
HGDP01404	RUSSIA	EUROPE	The Population Architecture through Genomics and Environment Study
HGDP00904	SENEGAL	AFRICA	The Population Architecture through Genomics and Environment Study
HGDP00905	SENEGAL	AFRICA	The Population Architecture through Genomics and Environment Study
HGDP00906	SENEGAL	AFRICA	The Population Architecture through Genomics and Environment Study
HGDP00907	SENEGAL	AFRICA	The Population Architecture through Genomics and Environment Study
HGDP00908	SENEGAL	AFRICA	The Population Architecture through Genomics and Environment Study
HGDP00909	SENEGAL	AFRICA	The Population Architecture through Genomics and Environment Study
HGDP00910	SENEGAL	AFRICA	The Population Architecture through Genomics and Environment Study
HGDP00911	SENEGAL	AFRICA	The Population Architecture through Genomics and Environment Study
HGDP00912	SENEGAL	AFRICA	The Population Architecture through Genomics and Environment Study
HGDP00913	SENEGAL	AFRICA	The Population Architecture through Genomics and Environment Study
HGDP00914	SENEGAL	AFRICA	The Population Architecture through Genomics and Environment Study
HGDP00915	SENEGAL	AFRICA	The Population Architecture through Genomics and Environment Study
HGDP00917	SENEGAL	AFRICA	The Population Architecture through Genomics and Environment Study
HGDP00918	SENEGAL	AFRICA	The Population Architecture through Genomics and Environment Study
HGDP01199	SENEGAL	AFRICA	The Population Architecture through Genomics and Environment Study
HGDP01200	SENEGAL	AFRICA	The Population Architecture through Genomics and Environment Study
HGDP01201	SENEGAL	AFRICA	The Population Architecture through Genomics and Environment Study
HGDP01202	SENEGAL	AFRICA	The Population Architecture through Genomics and Environment Study
HGDP01283	SENEGAL	AFRICA	The Population Architecture through Genomics and Environment Study
HGDP01284	SENEGAL	AFRICA	The Population Architecture through Genomics and Environment Study
HGDP01285	SENEGAL	AFRICA	The Population Architecture through Genomics and Environment Study
HGDP01286	SENEGAL	AFRICA	The Population Architecture through Genomics and Environment Study
HGDP00920	NIGERIA	AFRICA	The Population Architecture through Genomics and Environment Study
HGDP00924	NIGERIA	AFRICA	The Population Architecture through Genomics and Environment Study
HGDP00925	NIGERIA	AFRICA	The Population Architecture through Genomics and Environment Study
HGDP00926	NIGERIA	AFRICA	The Population Architecture through Genomics and Environment Study
HGDP00927	NIGERIA	AFRICA	The Population Architecture through Genomics and Environment Study
HGDP00928	NIGERIA	AFRICA	The Population Architecture through Genomics and Environment Study
HGDP00929	NIGERIA	AFRICA	The Population Architecture through Genomics and Environment Study
HGDP00930	NIGERIA	AFRICA	The Population Architecture through Genomics and Environment Study
HGDP00931	NIGERIA	AFRICA	The Population Architecture through Genomics and Environment Study
HGDP00932	NIGERIA	AFRICA	The Population Architecture through Genomics and Environment Study
HGDP00933	NIGERIA	AFRICA	The Population Architecture through Genomics and Environment Study
HGDP00934	NIGERIA	AFRICA	The Population Architecture through Genomics and Environment Study
HGDP00935	NIGERIA	AFRICA	The Population Architecture through Genomics and Environment Study
HGDP00936	NIGERIA	AFRICA	The Population Architecture through Genomics and Environment Study
HGDP00937	NIGERIA	AFRICA	The Population Architecture through Genomics and Environment Study
HGDP00938	NIGERIA	AFRICA	The Population Architecture through Genomics and Environment Study
HGDP00939	NIGERIA	AFRICA	The Population Architecture through Genomics and Environment Study
HGDP00940	NIGERIA	AFRICA	The Population Architecture through Genomics and Environment Study
HGDP00941	NIGERIA	AFRICA	The Population Architecture through Genomics and Environment Study
HGDP00942	NIGERIA	AFRICA	The Population Architecture through Genomics and Environment Study
HGDP00943	NIGERIA	AFRICA	The Population Architecture through Genomics and Environment Study
HGDP00944	NIGERIA	AFRICA	The Population Architecture through Genomics and Environment Study
HGDP00945	SIBERIA	EAST_ASIA	The Population Architecture through Genomics and Environment Study
HGDP00946	SIBERIA	EAST_ASIA	The Population Architecture through Genomics and Environment Study
HGDP00947	SIBERIA	EAST_ASIA	The Population Architecture through Genomics and Environment Study
HGDP00948	SIBERIA	EAST_ASIA	The Population Architecture through Genomics and Environment Study
HGDP00949	SIBERIA	EAST_ASIA	The Population Architecture through Genomics and Environment Study
HGDP00950	SIBERIA	EAST_ASIA	The Population Architecture through Genomics and Environment Study
HGDP00951	SIBERIA	EAST_ASIA	The Population Architecture through Genomics and Environment Study
HGDP00952	SIBERIA	EAST_ASIA	The Population Architecture through Genomics and Environment Study
HGDP00953	SIBERIA	EAST_ASIA	The Population Architecture through Genomics and Environment Study
HGDP00954	SIBERIA	EAST_ASIA	The Population Architecture through Genomics and Environment Study
HGDP00955	SIBERIA	EAST_ASIA	The Population Architecture through Genomics and Environment Study
HGDP00956	SIBERIA	EAST_ASIA	The Population Architecture through Genomics and Environment Study
HGDP00957	SIBERIA	EAST_ASIA	The Population Architecture through Genomics and Environment Study
HGDP00958	SIBERIA	EAST_ASIA	The Population Architecture through Genomics and Environment Study
HGDP00959	SIBERIA	EAST_ASIA	The Population Architecture through Genomics and Environment Study
HGDP00960	SIBERIA	EAST_ASIA	The Population Architecture through Genomics and Environment Study
HGDP00961	SIBERIA	EAST_ASIA	The Population Architecture through Genomics and Environment Study
HGDP00962	SIBERIA	EAST_ASIA	The Population Architecture through Genomics and Environment Study
HGDP00963	SIBERIA	EAST_ASIA	The Population Architecture through Genomics and Environment Study
HGDP00964	SIBERIA	EAST_ASIA	The Population Architecture through Genomics and Environment Study
HGDP00965	SIBERIA	EAST_ASIA	The Population Architecture through Genomics and Environment Study
HGDP00966	SIBERIA	EAST_ASIA	The Population Architecture through Genomics and Environment Study
HGDP00967	SIBERIA	EAST_ASIA	The Population Architecture through Genomics and Environment Study
HGDP00968	SIBERIA	EAST_ASIA	The Population Architecture through Genomics and Environment Study
HGDP00969	SIBERIA	EAST_ASIA	The Population Architecture through Genomics and Environment Study
HGDP00993	SOUTHAFRICA	AFRICA	The Population Architecture through Genomics and Environment Study
HGDP01033	SOUTHAFRICA	AFRICA	The Population Architecture through Genomics and Environment Study
SA004	SOUTHAFRICA	AFRICA	The Population Architecture through Genomics and Environment Study
SA015	SOUTHAFRICA	AFRICA	The Population Architecture through Genomics and Environment Study
SA017	SOUTHAFRICA	AFRICA	The Population Architecture through Genomics and Environment Study
SA022	SOUTHAFRICA	AFRICA	The Population Architecture through Genomics and Environment Study
SA053	SOUTHAFRICA	AFRICA	The Population Architecture through Genomics and Environment Study
SA057	SOUTHAFRICA	AFRICA	The Population Architecture through Genomics and Environment Study
SA063	SOUTHAFRICA	AFRICA	The Population Architecture through Genomics and Environment Study
SA1001	SOUTHAFRICA	AFRICA	The Population Architecture through Genomics and Environment Study
SA1003	SOUTHAFRICA	AFRICA	The Population Architecture through Genomics and Environment Study
SA1010	SOUTHAFRICA	AFRICA	The Population Architecture through Genomics and Environment Study
SA1030	SOUTHAFRICA	AFRICA	The Population Architecture through Genomics and Environment Study
SA1037	SOUTHAFRICA	AFRICA	The Population Architecture through Genomics and Environment Study
SA1109	SOUTHAFRICA	AFRICA	The Population Architecture through Genomics and Environment Study
SA1111	SOUTHAFRICA	AFRICA	The Population Architecture through Genomics and Environment Study
SA1118	SOUTHAFRICA	AFRICA	The Population Architecture through Genomics and Environment Study
SA2005	SOUTHAFRICA	AFRICA	The Population Architecture through Genomics and Environment Study
SA2006	SOUTHAFRICA	AFRICA	The Population Architecture through Genomics and Environment Study
SA2007	SOUTHAFRICA	AFRICA	The Population Architecture through Genomics and Environment Study
SA2012	SOUTHAFRICA	AFRICA	The Population Architecture through Genomics and Environment Study
SA2013	SOUTHAFRICA	AFRICA	The Population Architecture through Genomics and Environment Study
SA2014	SOUTHAFRICA	AFRICA	The Population Architecture through Genomics and Environment Study
SA2015	SOUTHAFRICA	AFRICA	The Population Architecture through Genomics and Environment Study
SA2020	SOUTHAFRICA	AFRICA	The Population Architecture through Genomics and Environment Study
SA2021	SOUTHAFRICA	AFRICA	The Population Architecture through Genomics and Environment Study
SA2022	SOUTHAFRICA	AFRICA	The Population Architecture through Genomics and Environment Study
SA2023	SOUTHAFRICA	AFRICA	The Population Architecture through Genomics and Environment Study
SA2042	SOUTHAFRICA	AFRICA	The Population Architecture through Genomics and Environment Study
SA2044	SOUTHAFRICA	AFRICA	The Population Architecture through Genomics and Environment Study
SA2045	SOUTHAFRICA	AFRICA	The Population Architecture through Genomics and Environment Study
SA2046	SOUTHAFRICA	AFRICA	The Population Architecture through Genomics and Environment Study
SA2052	SOUTHAFRICA	AFRICA	The Population Architecture through Genomics and Environment Study
SA2053	SOUTHAFRICA	AFRICA	The Population Architecture through Genomics and Environment Study
SA2054	SOUTHAFRICA	AFRICA	The Population Architecture through Genomics and Environment Study
SA2062	SOUTHAFRICA	AFRICA	The Population Architecture through Genomics and Environment Study
SA2063	SOUTHAFRICA	AFRICA	The Population Architecture through Genomics and Environment Study
SA2064	SOUTHAFRICA	AFRICA	The Population Architecture through Genomics and Environment Study
SA2065	SOUTHAFRICA	AFRICA	The Population Architecture through Genomics and Environment Study
SA2093	SOUTHAFRICA	AFRICA	The Population Architecture through Genomics and Environment Study
SA2094	SOUTHAFRICA	AFRICA	The Population Architecture through Genomics and Environment Study
SA2095	SOUTHAFRICA	AFRICA	The Population Architecture through Genomics and Environment Study
SA2096	SOUTHAFRICA	AFRICA	The Population Architecture through Genomics and Environment Study
SA2105	SOUTHAFRICA	AFRICA	The Population Architecture through Genomics and Environment Study
SA2106	SOUTHAFRICA	AFRICA	The Population Architecture through Genomics and Environment Study
SA2107	SOUTHAFRICA	AFRICA	The Population Architecture through Genomics and Environment Study
SA2108	SOUTHAFRICA	AFRICA	The Population Architecture through Genomics and Environment Study
HGDP01253	ALGERIA-MZAB	MIDDLE_EAST	The Population Architecture through Genomics and Environment Study
HGDP01254	ALGERIA-MZAB	MIDDLE_EAST	The Population Architecture through Genomics and Environment Study
HGDP01255	ALGERIA-MZAB	MIDDLE_EAST	The Population Architecture through Genomics and Environment Study
HGDP01256	ALGERIA-MZAB	MIDDLE_EAST	The Population Architecture through Genomics and Environment Study
HGDP01257	ALGERIA-MZAB	MIDDLE_EAST	The Population Architecture through Genomics and Environment Study
HGDP01258	ALGERIA-MZAB	MIDDLE_EAST	The Population Architecture through Genomics and Environment Study
HGDP01259	ALGERIA-MZAB	MIDDLE_EAST	The Population Architecture through Genomics and Environment Study
HGDP01260	ALGERIA-MZAB	MIDDLE_EAST	The Population Architecture through Genomics and Environment Study
HGDP01261	ALGERIA-MZAB	MIDDLE_EAST	The Population Architecture through Genomics and Environment Study
HGDP01262	ALGERIA-MZAB	MIDDLE_EAST	The Population Architecture through Genomics and Environment Study
HGDP01263	ALGERIA-MZAB	MIDDLE_EAST	The Population Architecture through Genomics and Environment Study
HGDP01264	ALGERIA-MZAB	MIDDLE_EAST	The Population Architecture through Genomics and Environment Study
HGDP01265	ALGERIA-MZAB	MIDDLE_EAST	The Population Architecture through Genomics and Environment Study
HGDP01266	ALGERIA-MZAB	MIDDLE_EAST	The Population Architecture through Genomics and Environment Study
HGDP01267	ALGERIA-MZAB	MIDDLE_EAST	The Population Architecture through Genomics and Environment Study
HGDP01268	ALGERIA-MZAB	MIDDLE_EAST	The Population Architecture through Genomics and Environment Study
HGDP01269	ALGERIA-MZAB	MIDDLE_EAST	The Population Architecture through Genomics and Environment Study
HGDP01270	ALGERIA-MZAB	MIDDLE_EAST	The Population Architecture through Genomics and Environment Study
HGDP01271	ALGERIA-MZAB	MIDDLE_EAST	The Population Architecture through Genomics and Environment Study
HGDP01272	ALGERIA-MZAB	MIDDLE_EAST	The Population Architecture through Genomics and Environment Study
HGDP01273	ALGERIA-MZAB	MIDDLE_EAST	The Population Architecture through Genomics and Environment Study
HGDP01274	ALGERIA-MZAB	MIDDLE_EAST	The Population Architecture through Genomics and Environment Study
HGDP01275	ALGERIA-MZAB	MIDDLE_EAST	The Population Architecture through Genomics and Environment Study
HGDP01276	ALGERIA-MZAB	MIDDLE_EAST	The Population Architecture through Genomics and Environment Study
HGDP01277	ALGERIA-MZAB	MIDDLE_EAST	The Population Architecture through Genomics and Environment Study
HGDP01278	ALGERIA-MZAB	MIDDLE_EAST	The Population Architecture through Genomics and Environment Study
HGDP01279	ALGERIA-MZAB	MIDDLE_EAST	The Population Architecture through Genomics and Environment Study
HGDP01280	ALGERIA-MZAB	MIDDLE_EAST	The Population Architecture through Genomics and Environment Study
HGDP01282	ALGERIA-MZAB	MIDDLE_EAST	The Population Architecture through Genomics and Environment Study
PRE001_CU	PERU	AMERICA	The Population Architecture through Genomics and Environment Study
PRE001_M	PERU	AMERICA	The Population Architecture through Genomics and Environment Study
PRE001_P	PERU	AMERICA	The Population Architecture through Genomics and Environment Study
PRE002_M	PERU	AMERICA	The Population Architecture through Genomics and Environment Study
PRE003_M	PERU	AMERICA	The Population Architecture through Genomics and Environment Study
PRE003_P	PERU	AMERICA	The Population Architecture through Genomics and Environment Study
PRE005_CU	PERU	AMERICA	The Population Architecture through Genomics and Environment Study
PRE005_M1	PERU	AMERICA	The Population Architecture through Genomics and Environment Study
PRE005_P	PERU	AMERICA	The Population Architecture through Genomics and Environment Study
PRE007_CU	PERU	AMERICA	The Population Architecture through Genomics and Environment Study
PRE007_M	PERU	AMERICA	The Population Architecture through Genomics and Environment Study
PRE007_P	PERU	AMERICA	The Population Architecture through Genomics and Environment Study
PRE008_CU	PERU	AMERICA	The Population Architecture through Genomics and Environment Study
PRE008_M	PERU	AMERICA	The Population Architecture through Genomics and Environment Study
PRE008_P	PERU	AMERICA	The Population Architecture through Genomics and Environment Study
PRE009_CU	PERU	AMERICA	The Population Architecture through Genomics and Environment Study
PRE009_M	PERU	AMERICA	The Population Architecture through Genomics and Environment Study
PRE009_P	PERU	AMERICA	The Population Architecture through Genomics and Environment Study
PRE010_CU	PERU	AMERICA	The Population Architecture through Genomics and Environment Study
PRE010_P	PERU	AMERICA	The Population Architecture through Genomics and Environment Study
PRE011_CU	PERU	AMERICA	The Population Architecture through Genomics and Environment Study
PRE011_M	PERU	AMERICA	The Population Architecture through Genomics and Environment Study
PRE011_P	PERU	AMERICA	The Population Architecture through Genomics and Environment Study
PRE012_CU	PERU	AMERICA	The Population Architecture through Genomics and Environment Study
PRE012_P	PERU	AMERICA	The Population Architecture through Genomics and Environment Study
PRE013_M	PERU	AMERICA	The Population Architecture through Genomics and Environment Study
PRE013_P	PERU	AMERICA	The Population Architecture through Genomics and Environment Study
PRE014_CU	PERU	AMERICA	The Population Architecture through Genomics and Environment Study
PRE014_M	PERU	AMERICA	The Population Architecture through Genomics and Environment Study
PRE014_P	PERU	AMERICA	The Population Architecture through Genomics and Environment Study
PRE015_CU	PERU	AMERICA	The Population Architecture through Genomics and Environment Study
PRE015_M	PERU	AMERICA	The Population Architecture through Genomics and Environment Study
PRE015_P	PERU	AMERICA	The Population Architecture through Genomics and Environment Study
PRE016_M	PERU	AMERICA	The Population Architecture through Genomics and Environment Study
PRE017_CU	PERU	AMERICA	The Population Architecture through Genomics and Environment Study
PRE017_M	PERU	AMERICA	The Population Architecture through Genomics and Environment Study
PRE017_P	PERU	AMERICA	The Population Architecture through Genomics and Environment Study
PRE018_CU	PERU	AMERICA	The Population Architecture through Genomics and Environment Study
PRE018_M	PERU	AMERICA	The Population Architecture through Genomics and Environment Study
PRE018_P	PERU	AMERICA	The Population Architecture through Genomics and Environment Study
PRE019_M	PERU	AMERICA	The Population Architecture through Genomics and Environment Study
PRE019_P	PERU	AMERICA	The Population Architecture through Genomics and Environment Study
PRE020_M	PERU	AMERICA	The Population Architecture through Genomics and Environment Study
PRE022_M	PERU	AMERICA	The Population Architecture through Genomics and Environment Study
PRE022_P	PERU	AMERICA	The Population Architecture through Genomics and Environment Study
PRE023_M	PERU	AMERICA	The Population Architecture through Genomics and Environment Study
PRE024_CU	PERU	AMERICA	The Population Architecture through Genomics and Environment Study
PRE024_M	PERU	AMERICA	The Population Architecture through Genomics and Environment Study
PRE024_P	PERU	AMERICA	The Population Architecture through Genomics and Environment Study
PRE025_M	PERU	AMERICA	The Population Architecture through Genomics and Environment Study
PRE026_CU	PERU	AMERICA	The Population Architecture through Genomics and Environment Study
PRE026_M	PERU	AMERICA	The Population Architecture through Genomics and Environment Study
PRE026_P	PERU	AMERICA	The Population Architecture through Genomics and Environment Study
PRE027_CU	PERU	AMERICA	The Population Architecture through Genomics and Environment Study
PRE027_M	PERU	AMERICA	The Population Architecture through Genomics and Environment Study
PRE028_CU	PERU	AMERICA	The Population Architecture through Genomics and Environment Study
PRE029_M	PERU	AMERICA	The Population Architecture through Genomics and Environment Study
PRE029_P	PERU	AMERICA	The Population Architecture through Genomics and Environment Study
PRE030_CU	PERU	AMERICA	The Population Architecture through Genomics and Environment Study
PRE030_P	PERU	AMERICA	The Population Architecture through Genomics and Environment Study
PRE031_CU	PERU	AMERICA	The Population Architecture through Genomics and Environment Study
PRE031_M	PERU	AMERICA	The Population Architecture through Genomics and Environment Study
PRE032_CU	PERU	AMERICA	The Population Architecture through Genomics and Environment Study
PRE032_M	PERU	AMERICA	The Population Architecture through Genomics and Environment Study
PRE032_P	PERU	AMERICA	The Population Architecture through Genomics and Environment Study
PRE033_CU	PERU	AMERICA	The Population Architecture through Genomics and Environment Study
PRE033_M	PERU	AMERICA	The Population Architecture through Genomics and Environment Study
PRE033_P	PERU	AMERICA	The Population Architecture through Genomics and Environment Study
PRE035_CU	PERU	AMERICA	The Population Architecture through Genomics and Environment Study
PRE035_P	PERU	AMERICA	The Population Architecture through Genomics and Environment Study
PRE036_CU	PERU	AMERICA	The Population Architecture through Genomics and Environment Study
PRE036_M	PERU	AMERICA	The Population Architecture through Genomics and Environment Study
PRE037_CU	PERU	AMERICA	The Population Architecture through Genomics and Environment Study
PRE037_M	PERU	AMERICA	The Population Architecture through Genomics and Environment Study
PRE037_P	PERU	AMERICA	The Population Architecture through Genomics and Environment Study
PRE038_CU	PERU	AMERICA	The Population Architecture through Genomics and Environment Study
PRE038_M	PERU	AMERICA	The Population Architecture through Genomics and Environment Study
PRE038_P	PERU	AMERICA	The Population Architecture through Genomics and Environment Study
PRE039_CU	PERU	AMERICA	The Population Architecture through Genomics and Environment Study
PRE039_M	PERU	AMERICA	The Population Architecture through Genomics and Environment Study
PRE039_P	PERU	AMERICA	The Population Architecture through Genomics and Environment Study
PRE040_CU	PERU	AMERICA	The Population Architecture through Genomics and Environment Study
PRE040_M	PERU	AMERICA	The Population Architecture through Genomics and Environment Study
PRE040_P	PERU	AMERICA	The Population Architecture through Genomics and Environment Study
PRE041_CU	PERU	AMERICA	The Population Architecture through Genomics and Environment Study
PRE041_M	PERU	AMERICA	The Population Architecture through Genomics and Environment Study
PRE041_P	PERU	AMERICA	The Population Architecture through Genomics and Environment Study
PRE042_CU	PERU	AMERICA	The Population Architecture through Genomics and Environment Study
PRE042_M	PERU	AMERICA	The Population Architecture through Genomics and Environment Study
PRE042_P	PERU	AMERICA	The Population Architecture through Genomics and Environment Study
PRE043_CU	PERU	AMERICA	The Population Architecture through Genomics and Environment Study
PRE043_M	PERU	AMERICA	The Population Architecture through Genomics and Environment Study
PRE043_P	PERU	AMERICA	The Population Architecture through Genomics and Environment Study
PRE044_M	PERU	AMERICA	The Population Architecture through Genomics and Environment Study
PRE044_P	PERU	AMERICA	The Population Architecture through Genomics and Environment Study
PRE045_CU	PERU	AMERICA	The Population Architecture through Genomics and Environment Study
PRE045_M	PERU	AMERICA	The Population Architecture through Genomics and Environment Study
PRE046_CU	PERU	AMERICA	The Population Architecture through Genomics and Environment Study
PRE046_M	PERU	AMERICA	The Population Architecture through Genomics and Environment Study
PRE046_P	PERU	AMERICA	The Population Architecture through Genomics and Environment Study
PRE047_CU	PERU	AMERICA	The Population Architecture through Genomics and Environment Study
PRE047_M	PERU	AMERICA	The Population Architecture through Genomics and Environment Study
PRE047_P	PERU	AMERICA	The Population Architecture through Genomics and Environment Study
PRE048_CU	PERU	AMERICA	The Population Architecture through Genomics and Environment Study
PRE048_M	PERU	AMERICA	The Population Architecture through Genomics and Environment Study
PRE048_P	PERU	AMERICA	The Population Architecture through Genomics and Environment Study
PRE049_P	PERU	AMERICA	The Population Architecture through Genomics and Environment Study
PRE050_CU	PERU	AMERICA	The Population Architecture through Genomics and Environment Study
PRE050_M	PERU	AMERICA	The Population Architecture through Genomics and Environment Study
PRE050_P	PERU	AMERICA	The Population Architecture through Genomics and Environment Study
PRE051_CU	PERU	AMERICA	The Population Architecture through Genomics and Environment Study
PRE051_M	PERU	AMERICA	The Population Architecture through Genomics and Environment Study
PRE051_P	PERU	AMERICA	The Population Architecture through Genomics and Environment Study
PRE052_M	PERU	AMERICA	The Population Architecture through Genomics and Environment Study
PRE052_P	PERU	AMERICA	The Population Architecture through Genomics and Environment Study
PRE054_CU	PERU	AMERICA	The Population Architecture through Genomics and Environment Study
PRE054_M	PERU	AMERICA	The Population Architecture through Genomics and Environment Study
PRE054_P	PERU	AMERICA	The Population Architecture through Genomics and Environment Study
PRE055_CU	PERU	AMERICA	The Population Architecture through Genomics and Environment Study
PRE055_M	PERU	AMERICA	The Population Architecture through Genomics and Environment Study
PRE055_P	PERU	AMERICA	The Population Architecture through Genomics and Environment Study
PRE056_CU	PERU	AMERICA	The Population Architecture through Genomics and Environment Study
PRE056_P	PERU	AMERICA	The Population Architecture through Genomics and Environment Study
PRE057_M	PERU	AMERICA	The Population Architecture through Genomics and Environment Study
PRE057_P	PERU	AMERICA	The Population Architecture through Genomics and Environment Study
PRE058_CU	PERU	AMERICA	The Population Architecture through Genomics and Environment Study
PRE058_M	PERU	AMERICA	The Population Architecture through Genomics and Environment Study
PRE058_P	PERU	AMERICA	The Population Architecture through Genomics and Environment Study
PRE059_CU	PERU	AMERICA	The Population Architecture through Genomics and Environment Study
PRE059_M	PERU	AMERICA	The Population Architecture through Genomics and Environment Study
PRE059_P	PERU	AMERICA	The Population Architecture through Genomics and Environment Study
PRE060_CU	PERU	AMERICA	The Population Architecture through Genomics and Environment Study
PRE060_M	PERU	AMERICA	The Population Architecture through Genomics and Environment Study
PRE060_P	PERU	AMERICA	The Population Architecture through Genomics and Environment Study
PRE061_CU	PERU	AMERICA	The Population Architecture through Genomics and Environment Study
PRE061_M	PERU	AMERICA	The Population Architecture through Genomics and Environment Study
PRE061_P	PERU	AMERICA	The Population Architecture through Genomics and Environment Study
PRE062_CU	PERU	AMERICA	The Population Architecture through Genomics and Environment Study
PRE062_M	PERU	AMERICA	The Population Architecture through Genomics and Environment Study
PRE063_CU	PERU	AMERICA	The Population Architecture through Genomics and Environment Study
PRE063_M	PERU	AMERICA	The Population Architecture through Genomics and Environment Study
PRE063_P	PERU	AMERICA	The Population Architecture through Genomics and Environment Study
PRE064_CU	PERU	AMERICA	The Population Architecture through Genomics and Environment Study
PRE064_M	PERU	AMERICA	The Population Architecture through Genomics and Environment Study
PRE064_P	PERU	AMERICA	The Population Architecture through Genomics and Environment Study
PRE065_P	PERU	AMERICA	The Population Architecture through Genomics and Environment Study
PRE066_M2	PERU	AMERICA	The Population Architecture through Genomics and Environment Study
PRE066_P	PERU	AMERICA	The Population Architecture through Genomics and Environment Study
PRE067_M	PERU	AMERICA	The Population Architecture through Genomics and Environment Study
PRE067_P	PERU	AMERICA	The Population Architecture through Genomics and Environment Study
PRE068_CU	PERU	AMERICA	The Population Architecture through Genomics and Environment Study
PRE068_M	PERU	AMERICA	The Population Architecture through Genomics and Environment Study
PRE068_P	PERU	AMERICA	The Population Architecture through Genomics and Environment Study
PRE069_CU	PERU	AMERICA	The Population Architecture through Genomics and Environment Study
PRE069_M	PERU	AMERICA	The Population Architecture through Genomics and Environment Study
PRE069_P	PERU	AMERICA	The Population Architecture through Genomics and Environment Study
PRE070_CU	PERU	AMERICA	The Population Architecture through Genomics and Environment Study
PRE070_M	PERU	AMERICA	The Population Architecture through Genomics and Environment Study
PRE070_P	PERU	AMERICA	The Population Architecture through Genomics and Environment Study
PRE071_CU	PERU	AMERICA	The Population Architecture through Genomics and Environment Study
PRE071_M	PERU	AMERICA	The Population Architecture through Genomics and Environment Study
PRE071_P	PERU	AMERICA	The Population Architecture through Genomics and Environment Study
PRE072_CU	PERU	AMERICA	The Population Architecture through Genomics and Environment Study
PRE072_M	PERU	AMERICA	The Population Architecture through Genomics and Environment Study
PRE072_P	PERU	AMERICA	The Population Architecture through Genomics and Environment Study
PRE073_CU	PERU	AMERICA	The Population Architecture through Genomics and Environment Study
PRE073_M	PERU	AMERICA	The Population Architecture through Genomics and Environment Study
PRE073_P	PERU	AMERICA	The Population Architecture through Genomics and Environment Study
PRE074_M	PERU	AMERICA	The Population Architecture through Genomics and Environment Study
PRE074_P	PERU	AMERICA	The Population Architecture through Genomics and Environment Study
PRE075_CU	PERU	AMERICA	The Population Architecture through Genomics and Environment Study
PRE075_M	PERU	AMERICA	The Population Architecture through Genomics and Environment Study
PRE075_P	PERU	AMERICA	The Population Architecture through Genomics and Environment Study
PRE076_M	PERU	AMERICA	The Population Architecture through Genomics and Environment Study
PRE076_P	PERU	AMERICA	The Population Architecture through Genomics and Environment Study
PRE077_CU	PERU	AMERICA	The Population Architecture through Genomics and Environment Study
PRE077_M	PERU	AMERICA	The Population Architecture through Genomics and Environment Study
PRE077_P	PERU	AMERICA	The Population Architecture through Genomics and Environment Study
PRE078_CU	PERU	AMERICA	The Population Architecture through Genomics and Environment Study
PRE078_M	PERU	AMERICA	The Population Architecture through Genomics and Environment Study
PRE078_P	PERU	AMERICA	The Population Architecture through Genomics and Environment Study
PRE079_M	PERU	AMERICA	The Population Architecture through Genomics and Environment Study
PRE079_P	PERU	AMERICA	The Population Architecture through Genomics and Environment Study
PRE080_CU	PERU	AMERICA	The Population Architecture through Genomics and Environment Study
PRE081_CU	PERU	AMERICA	The Population Architecture through Genomics and Environment Study
PRE081_M	PERU	AMERICA	The Population Architecture through Genomics and Environment Study
PRE081_P	PERU	AMERICA	The Population Architecture through Genomics and Environment Study
PRE082_CU	PERU	AMERICA	The Population Architecture through Genomics and Environment Study
PRE082_M	PERU	AMERICA	The Population Architecture through Genomics and Environment Study
PRE082_P	PERU	AMERICA	The Population Architecture through Genomics and Environment Study
PRE083_CU	PERU	AMERICA	The Population Architecture through Genomics and Environment Study
PRE084_CU	PERU	AMERICA	The Population Architecture through Genomics and Environment Study
PRE084_M	PERU	AMERICA	The Population Architecture through Genomics and Environment Study
PRE084_P	PERU	AMERICA	The Population Architecture through Genomics and Environment Study
PRE085_CU	PERU	AMERICA	The Population Architecture through Genomics and Environment Study
PRE085_M	PERU	AMERICA	The Population Architecture through Genomics and Environment Study
PRE085_P	PERU	AMERICA	The Population Architecture through Genomics and Environment Study
PRE086_M	PERU	AMERICA	The Population Architecture through Genomics and Environment Study
PRE086_P	PERU	AMERICA	The Population Architecture through Genomics and Environment Study
PRE088_CU	PERU	AMERICA	The Population Architecture through Genomics and Environment Study
PRE088_P	PERU	AMERICA	The Population Architecture through Genomics and Environment Study
PRE089_M	PERU	AMERICA	The Population Architecture through Genomics and Environment Study
PRE090_CU	PERU	AMERICA	The Population Architecture through Genomics and Environment Study
PRE090_M	PERU	AMERICA	The Population Architecture through Genomics and Environment Study
PRE090_P	PERU	AMERICA	The Population Architecture through Genomics and Environment Study
PRE091_M1	PERU	AMERICA	The Population Architecture through Genomics and Environment Study
PRE093_CU	PERU	AMERICA	The Population Architecture through Genomics and Environment Study
PRE093_P	PERU	AMERICA	The Population Architecture through Genomics and Environment Study
PRE094_M	PERU	AMERICA	The Population Architecture through Genomics and Environment Study
PRE096_CU	PERU	AMERICA	The Population Architecture through Genomics and Environment Study
PRE096_M	PERU	AMERICA	The Population Architecture through Genomics and Environment Study
PRE097_CU2	PERU	AMERICA	The Population Architecture through Genomics and Environment Study
PRE097_M	PERU	AMERICA	The Population Architecture through Genomics and Environment Study
PRE098_CU	PERU	AMERICA	The Population Architecture through Genomics and Environment Study
PRE098_P	PERU	AMERICA	The Population Architecture through Genomics and Environment Study
PRE099_CU1	PERU	AMERICA	The Population Architecture through Genomics and Environment Study
PRE099_M	PERU	AMERICA	The Population Architecture through Genomics and Environment Study
PRE100_CU	PERU	AMERICA	The Population Architecture through Genomics and Environment Study
PRE100_M	PERU	AMERICA	The Population Architecture through Genomics and Environment Study
PRE100_P	PERU	AMERICA	The Population Architecture through Genomics and Environment Study
PRE101_M	PERU	AMERICA	The Population Architecture through Genomics and Environment Study
PRE101_P	PERU	AMERICA	The Population Architecture through Genomics and Environment Study
PRE102_CU	PERU	AMERICA	The Population Architecture through Genomics and Environment Study
PRE102_M	PERU	AMERICA	The Population Architecture through Genomics and Environment Study
PRE102_P	PERU	AMERICA	The Population Architecture through Genomics and Environment Study
PRE103_CU	PERU	AMERICA	The Population Architecture through Genomics and Environment Study
PRE103_M	PERU	AMERICA	The Population Architecture through Genomics and Environment Study
PRE103_P	PERU	AMERICA	The Population Architecture through Genomics and Environment Study
PRE104_M	PERU	AMERICA	The Population Architecture through Genomics and Environment Study
PRE104_P	PERU	AMERICA	The Population Architecture through Genomics and Environment Study
PRE105_CU	PERU	AMERICA	The Population Architecture through Genomics and Environment Study
PRE106_CU	PERU	AMERICA	The Population Architecture through Genomics and Environment Study
PRE106_M	PERU	AMERICA	The Population Architecture through Genomics and Environment Study
PRE106_P	PERU	AMERICA	The Population Architecture through Genomics and Environment Study
PRE107_CU	PERU	AMERICA	The Population Architecture through Genomics and Environment Study
PRE107_M	PERU	AMERICA	The Population Architecture through Genomics and Environment Study
PRE109_CU	PERU	AMERICA	The Population Architecture through Genomics and Environment Study
PRE109_M	PERU	AMERICA	The Population Architecture through Genomics and Environment Study
PRE109_P	PERU	AMERICA	The Population Architecture through Genomics and Environment Study
PRE110_M	PERU	AMERICA	The Population Architecture through Genomics and Environment Study
PRE111_M	PERU	AMERICA	The Population Architecture through Genomics and Environment Study
PRE112_CU	PERU	AMERICA	The Population Architecture through Genomics and Environment Study
PRE112_M	PERU	AMERICA	The Population Architecture through Genomics and Environment Study
PRE112_P	PERU	AMERICA	The Population Architecture through Genomics and Environment Study
PRE113_M	PERU	AMERICA	The Population Architecture through Genomics and Environment Study
PRE113_P	PERU	AMERICA	The Population Architecture through Genomics and Environment Study
PRE115_M	PERU	AMERICA	The Population Architecture through Genomics and Environment Study
PRE116_CU	PERU	AMERICA	The Population Architecture through Genomics and Environment Study
PRE116_M	PERU	AMERICA	The Population Architecture through Genomics and Environment Study
PRE116_P	PERU	AMERICA	The Population Architecture through Genomics and Environment Study
PRE117_M	PERU	AMERICA	The Population Architecture through Genomics and Environment Study
PRE118_M	PERU	AMERICA	The Population Architecture through Genomics and Environment Study
PRE118_P	PERU	AMERICA	The Population Architecture through Genomics and Environment Study
PRE119_M	PERU	AMERICA	The Population Architecture through Genomics and Environment Study
PRE120_CU	PERU	AMERICA	The Population Architecture through Genomics and Environment Study
PRE120_M	PERU	AMERICA	The Population Architecture through Genomics and Environment Study
PRE121_CU	PERU	AMERICA	The Population Architecture through Genomics and Environment Study
PRE122_CU	PERU	AMERICA	The Population Architecture through Genomics and Environment Study
PRE122_M	PERU	AMERICA	The Population Architecture through Genomics and Environment Study
PRE122_P	PERU	AMERICA	The Population Architecture through Genomics and Environment Study
PRE123_CU	PERU	AMERICA	The Population Architecture through Genomics and Environment Study
PRE123_M	PERU	AMERICA	The Population Architecture through Genomics and Environment Study
PRE124_M	PERU	AMERICA	The Population Architecture through Genomics and Environment Study
PRE124_P	PERU	AMERICA	The Population Architecture through Genomics and Environment Study
PRE125_CU	PERU	AMERICA	The Population Architecture through Genomics and Environment Study
PRE125_M	PERU	AMERICA	The Population Architecture through Genomics and Environment Study
PRE126_CU	PERU	AMERICA	The Population Architecture through Genomics and Environment Study
PRE127_CU	PERU	AMERICA	The Population Architecture through Genomics and Environment Study
PRE128_M	PERU	AMERICA	The Population Architecture through Genomics and Environment Study
PRE141_M	PERU	AMERICA	The Population Architecture through Genomics and Environment Study
PRE143_CU	PERU	AMERICA	The Population Architecture through Genomics and Environment Study
PRE144_M	PERU	AMERICA	The Population Architecture through Genomics and Environment Study
PRE147_M	PERU	AMERICA	The Population Architecture through Genomics and Environment Study
PRE148_CU	PERU	AMERICA	The Population Architecture through Genomics and Environment Study
PRE149_CU1	PERU	AMERICA	The Population Architecture through Genomics and Environment Study
PRE152_M	PERU	AMERICA	The Population Architecture through Genomics and Environment Study
PRE154_CU	PERU	AMERICA	The Population Architecture through Genomics and Environment Study
PRE155_CU	PERU	AMERICA	The Population Architecture through Genomics and Environment Study
PRE155_M	PERU	AMERICA	The Population Architecture through Genomics and Environment Study
PRE157_CU	PERU	AMERICA	The Population Architecture through Genomics and Environment Study
PRE157_M	PERU	AMERICA	The Population Architecture through Genomics and Environment Study
PRE159_M	PERU	AMERICA	The Population Architecture through Genomics and Environment Study
PRE160_CU	PERU	AMERICA	The Population Architecture through Genomics and Environment Study
PRE160_M	PERU	AMERICA	The Population Architecture through Genomics and Environment Study
PRE161_CU	PERU	AMERICA	The Population Architecture through Genomics and Environment Study
PRE161_M	PERU	AMERICA	The Population Architecture through Genomics and Environment Study
PRE162_CU	PERU	AMERICA	The Population Architecture through Genomics and Environment Study
PRE162_M	PERU	AMERICA	The Population Architecture through Genomics and Environment Study
PRE163_CU	PERU	AMERICA	The Population Architecture through Genomics and Environment Study
PRE163_M	PERU	AMERICA	The Population Architecture through Genomics and Environment Study
PRE164_CU	PERU	AMERICA	The Population Architecture through Genomics and Environment Study
PRE164_M	PERU	AMERICA	The Population Architecture through Genomics and Environment Study
PRE166_CU	PERU	AMERICA	The Population Architecture through Genomics and Environment Study
PRE166_M	PERU	AMERICA	The Population Architecture through Genomics and Environment Study
PRE167_CU1	PERU	AMERICA	The Population Architecture through Genomics and Environment Study
PUN001_CU	PERU	AMERICA	The Population Architecture through Genomics and Environment Study
PUN001_M	PERU	AMERICA	The Population Architecture through Genomics and Environment Study
PUN002_CU	PERU	AMERICA	The Population Architecture through Genomics and Environment Study
PUN002_M	PERU	AMERICA	The Population Architecture through Genomics and Environment Study
PUN003_CU	PERU	AMERICA	The Population Architecture through Genomics and Environment Study
PUN003_M	PERU	AMERICA	The Population Architecture through Genomics and Environment Study
PUN005_CU	PERU	AMERICA	The Population Architecture through Genomics and Environment Study
HGDP01405	Bantu_N.E.	Subsaharan-Africa	Li et. al. 2008
HGDP01406	Bantu_N.E.	Subsaharan-Africa	Li et. al. 2008
HGDP01408	Bantu_N.E.	Subsaharan-Africa	Li et. al. 2008
HGDP01411	Bantu_N.E.	Subsaharan-Africa	Li et. al. 2008
HGDP01412	Bantu_N.E.	Subsaharan-Africa	Li et. al. 2008
HGDP01413	Bantu_N.E.	Subsaharan-Africa	Li et. al. 2008
HGDP01414	Bantu_N.E.	Subsaharan-Africa	Li et. al. 2008
HGDP01415	Bantu_N.E.	Subsaharan-Africa	Li et. al. 2008
HGDP01416	Bantu_N.E.	Subsaharan-Africa	Li et. al. 2008
HGDP01417	Bantu_N.E.	Subsaharan-Africa	Li et. al. 2008
HGDP01418	Bantu_N.E.	Subsaharan-Africa	Li et. al. 2008
HGDP01419	Bantu_N.E.	Subsaharan-Africa	Li et. al. 2008
HGDP00993	Bantu_S.E._Pedi	Subsaharan-Africa	Li et. al. 2008
HGDP00994	Bantu_S.E._S.Sotho	Subsaharan-Africa	Li et. al. 2008
HGDP01030	Bantu_S.E._Tswana	Subsaharan-Africa	Li et. al. 2008
HGDP01034	Bantu_S.E._Tswana	Subsaharan-Africa	Li et. al. 2008
HGDP01033	Bantu_S.E._Zulu	Subsaharan-Africa	Li et. al. 2008
HGDP01028	Bantu_S.W._Herero	Subsaharan-Africa	Li et. al. 2008
HGDP01035	Bantu_S.W._Herero	Subsaharan-Africa	Li et. al. 2008
HGDP01031	Bantu_S.W._Ovambo	Subsaharan-Africa	Li et. al. 2008
HGDP00448	Biaka_Pygmies	Subsaharan-Africa	Li et. al. 2008
HGDP00451	Biaka_Pygmies	Subsaharan-Africa	Li et. al. 2008
HGDP00452	Biaka_Pygmies	Subsaharan-Africa	Li et. al. 2008
HGDP00453	Biaka_Pygmies	Subsaharan-Africa	Li et. al. 2008
HGDP00454	Biaka_Pygmies	Subsaharan-Africa	Li et. al. 2008
HGDP00455	Biaka_Pygmies	Subsaharan-Africa	Li et. al. 2008
HGDP00457	Biaka_Pygmies	Subsaharan-Africa	Li et. al. 2008
HGDP00458	Biaka_Pygmies	Subsaharan-Africa	Li et. al. 2008
HGDP00459	Biaka_Pygmies	Subsaharan-Africa	Li et. al. 2008
HGDP00460	Biaka_Pygmies	Subsaharan-Africa	Li et. al. 2008
HGDP00461	Biaka_Pygmies	Subsaharan-Africa	Li et. al. 2008
HGDP00464	Biaka_Pygmies	Subsaharan-Africa	Li et. al. 2008
HGDP00465	Biaka_Pygmies	Subsaharan-Africa	Li et. al. 2008
HGDP00466	Biaka_Pygmies	Subsaharan-Africa	Li et. al. 2008
HGDP00469	Biaka_Pygmies	Subsaharan-Africa	Li et. al. 2008
HGDP00470	Biaka_Pygmies	Subsaharan-Africa	Li et. al. 2008
HGDP00472	Biaka_Pygmies	Subsaharan-Africa	Li et. al. 2008
HGDP00473	Biaka_Pygmies	Subsaharan-Africa	Li et. al. 2008
HGDP00475	Biaka_Pygmies	Subsaharan-Africa	Li et. al. 2008
HGDP00477	Biaka_Pygmies	Subsaharan-Africa	Li et. al. 2008
HGDP00479	Biaka_Pygmies	Subsaharan-Africa	Li et. al. 2008
HGDP00980	Biaka_Pygmies	Subsaharan-Africa	Li et. al. 2008
HGDP00981	Biaka_Pygmies	Subsaharan-Africa	Li et. al. 2008
HGDP00985	Biaka_Pygmies	Subsaharan-Africa	Li et. al. 2008
HGDP00986	Biaka_Pygmies	Subsaharan-Africa	Li et. al. 2008
HGDP01084	Biaka_Pygmies	Subsaharan-Africa	Li et. al. 2008
HGDP01085	Biaka_Pygmies	Subsaharan-Africa	Li et. al. 2008
HGDP01086	Biaka_Pygmies	Subsaharan-Africa	Li et. al. 2008
HGDP01087	Biaka_Pygmies	Subsaharan-Africa	Li et. al. 2008
HGDP01088	Biaka_Pygmies	Subsaharan-Africa	Li et. al. 2008
HGDP01089	Biaka_Pygmies	Subsaharan-Africa	Li et. al. 2008
HGDP01090	Biaka_Pygmies	Subsaharan-Africa	Li et. al. 2008
HGDP01091	Biaka_Pygmies	Subsaharan-Africa	Li et. al. 2008
HGDP01092	Biaka_Pygmies	Subsaharan-Africa	Li et. al. 2008
HGDP01093	Biaka_Pygmies	Subsaharan-Africa	Li et. al. 2008
HGDP01094	Biaka_Pygmies	Subsaharan-Africa	Li et. al. 2008
HGDP00904	Mandenka	Subsaharan-Africa	Li et. al. 2008
HGDP00905	Mandenka	Subsaharan-Africa	Li et. al. 2008
HGDP00906	Mandenka	Subsaharan-Africa	Li et. al. 2008
HGDP00907	Mandenka	Subsaharan-Africa	Li et. al. 2008
HGDP00908	Mandenka	Subsaharan-Africa	Li et. al. 2008
HGDP00909	Mandenka	Subsaharan-Africa	Li et. al. 2008
HGDP00910	Mandenka	Subsaharan-Africa	Li et. al. 2008
HGDP00911	Mandenka	Subsaharan-Africa	Li et. al. 2008
HGDP00912	Mandenka	Subsaharan-Africa	Li et. al. 2008
HGDP00913	Mandenka	Subsaharan-Africa	Li et. al. 2008
HGDP00914	Mandenka	Subsaharan-Africa	Li et. al. 2008
HGDP00915	Mandenka	Subsaharan-Africa	Li et. al. 2008
HGDP00916	Mandenka	Subsaharan-Africa	Li et. al. 2008
HGDP00917	Mandenka	Subsaharan-Africa	Li et. al. 2008
HGDP00918	Mandenka	Subsaharan-Africa	Li et. al. 2008
HGDP00919	Mandenka	Subsaharan-Africa	Li et. al. 2008
HGDP01199	Mandenka	Subsaharan-Africa	Li et. al. 2008
HGDP01200	Mandenka	Subsaharan-Africa	Li et. al. 2008
HGDP01201	Mandenka	Subsaharan-Africa	Li et. al. 2008
HGDP01202	Mandenka	Subsaharan-Africa	Li et. al. 2008
HGDP01283	Mandenka	Subsaharan-Africa	Li et. al. 2008
HGDP01284	Mandenka	Subsaharan-Africa	Li et. al. 2008
HGDP01285	Mandenka	Subsaharan-Africa	Li et. al. 2008
HGDP01286	Mandenka	Subsaharan-Africa	Li et. al. 2008
HGDP00449	Mbuti_Pygmies	Subsaharan-Africa	Li et. al. 2008
HGDP00450	Mbuti_Pygmies	Subsaharan-Africa	Li et. al. 2008
HGDP00456	Mbuti_Pygmies	Subsaharan-Africa	Li et. al. 2008
HGDP00462	Mbuti_Pygmies	Subsaharan-Africa	Li et. al. 2008
HGDP00463	Mbuti_Pygmies	Subsaharan-Africa	Li et. al. 2008
HGDP00467	Mbuti_Pygmies	Subsaharan-Africa	Li et. al. 2008
HGDP00468	Mbuti_Pygmies	Subsaharan-Africa	Li et. al. 2008
HGDP00471	Mbuti_Pygmies	Subsaharan-Africa	Li et. al. 2008
HGDP00474	Mbuti_Pygmies	Subsaharan-Africa	Li et. al. 2008
HGDP00476	Mbuti_Pygmies	Subsaharan-Africa	Li et. al. 2008
HGDP00478	Mbuti_Pygmies	Subsaharan-Africa	Li et. al. 2008
HGDP00982	Mbuti_Pygmies	Subsaharan-Africa	Li et. al. 2008
HGDP00983	Mbuti_Pygmies	Subsaharan-Africa	Li et. al. 2008
HGDP00984	Mbuti_Pygmies	Subsaharan-Africa	Li et. al. 2008
HGDP01081	Mbuti_Pygmies	Subsaharan-Africa	Li et. al. 2008
HGDP00987	San	Subsaharan-Africa	Li et. al. 2008
HGDP00988	San	Subsaharan-Africa	Li et. al. 2008
HGDP00991	San	Subsaharan-Africa	Li et. al. 2008
HGDP00992	San	Subsaharan-Africa	Li et. al. 2008
HGDP01029	San	Subsaharan-Africa	Li et. al. 2008
HGDP01032	San	Subsaharan-Africa	Li et. al. 2008
HGDP01036	San	Subsaharan-Africa	Li et. al. 2008
HGDP00920	Yoruba	Subsaharan-Africa	Li et. al. 2008
HGDP00921	Yoruba	Subsaharan-Africa	Li et. al. 2008
HGDP00922	Yoruba	Subsaharan-Africa	Li et. al. 2008
HGDP00923	Yoruba	Subsaharan-Africa	Li et. al. 2008
HGDP00924	Yoruba	Subsaharan-Africa	Li et. al. 2008
HGDP00925	Yoruba	Subsaharan-Africa	Li et. al. 2008
HGDP00926	Yoruba	Subsaharan-Africa	Li et. al. 2008
HGDP00927	Yoruba	Subsaharan-Africa	Li et. al. 2008
HGDP00928	Yoruba	Subsaharan-Africa	Li et. al. 2008
HGDP00929	Yoruba	Subsaharan-Africa	Li et. al. 2008
HGDP00930	Yoruba	Subsaharan-Africa	Li et. al. 2008
HGDP00931	Yoruba	Subsaharan-Africa	Li et. al. 2008
HGDP00932	Yoruba	Subsaharan-Africa	Li et. al. 2008
HGDP00933	Yoruba	Subsaharan-Africa	Li et. al. 2008
HGDP00934	Yoruba	Subsaharan-Africa	Li et. al. 2008
HGDP00935	Yoruba	Subsaharan-Africa	Li et. al. 2008
HGDP00936	Yoruba	Subsaharan-Africa	Li et. al. 2008
HGDP00937	Yoruba	Subsaharan-Africa	Li et. al. 2008
HGDP00938	Yoruba	Subsaharan-Africa	Li et. al. 2008
HGDP00939	Yoruba	Subsaharan-Africa	Li et. al. 2008
HGDP00940	Yoruba	Subsaharan-Africa	Li et. al. 2008
HGDP00941	Yoruba	Subsaharan-Africa	Li et. al. 2008
HGDP00942	Yoruba	Subsaharan-Africa	Li et. al. 2008
HGDP00943	Yoruba	Subsaharan-Africa	Li et. al. 2008
HGDP00944	Yoruba	Subsaharan-Africa	Li et. al. 2008
HGDP00702	Colombians	America	Li et. al. 2008
HGDP00703	Colombians	America	Li et. al. 2008
HGDP00704	Colombians	America	Li et. al. 2008
HGDP00705	Colombians	America	Li et. al. 2008
HGDP00706	Colombians	America	Li et. al. 2008
HGDP00707	Colombians	America	Li et. al. 2008
HGDP00708	Colombians	America	Li et. al. 2008
HGDP00709	Colombians	America	Li et. al. 2008
HGDP00710	Colombians	America	Li et. al. 2008
HGDP00792	Colombians	America	Li et. al. 2008
HGDP00793	Colombians	America	Li et. al. 2008
HGDP00827	Colombians	America	Li et. al. 2008
HGDP00970	Colombians	America	Li et. al. 2008
HGDP00995	Karitiana	America	Li et. al. 2008
HGDP00996	Karitiana	America	Li et. al. 2008
HGDP00997	Karitiana	America	Li et. al. 2008
HGDP00998	Karitiana	America	Li et. al. 2008
HGDP00999	Karitiana	America	Li et. al. 2008
HGDP01000	Karitiana	America	Li et. al. 2008
HGDP01001	Karitiana	America	Li et. al. 2008
HGDP01003	Karitiana	America	Li et. al. 2008
HGDP01004	Karitiana	America	Li et. al. 2008
HGDP01005	Karitiana	America	Li et. al. 2008
HGDP01006	Karitiana	America	Li et. al. 2008
HGDP01007	Karitiana	America	Li et. al. 2008
HGDP01008	Karitiana	America	Li et. al. 2008
HGDP01009	Karitiana	America	Li et. al. 2008
HGDP01010	Karitiana	America	Li et. al. 2008
HGDP01011	Karitiana	America	Li et. al. 2008
HGDP01012	Karitiana	America	Li et. al. 2008
HGDP01013	Karitiana	America	Li et. al. 2008
HGDP01014	Karitiana	America	Li et. al. 2008
HGDP01015	Karitiana	America	Li et. al. 2008
HGDP01016	Karitiana	America	Li et. al. 2008
HGDP01017	Karitiana	America	Li et. al. 2008
HGDP01018	Karitiana	America	Li et. al. 2008
HGDP01019	Karitiana	America	Li et. al. 2008
HGDP00854	Maya	America	Li et. al. 2008
HGDP00855	Maya	America	Li et. al. 2008
HGDP00856	Maya	America	Li et. al. 2008
HGDP00857	Maya	America	Li et. al. 2008
HGDP00858	Maya	America	Li et. al. 2008
HGDP00859	Maya	America	Li et. al. 2008
HGDP00860	Maya	America	Li et. al. 2008
HGDP00861	Maya	America	Li et. al. 2008
HGDP00862	Maya	America	Li et. al. 2008
HGDP00863	Maya	America	Li et. al. 2008
HGDP00864	Maya	America	Li et. al. 2008
HGDP00865	Maya	America	Li et. al. 2008
HGDP00866	Maya	America	Li et. al. 2008
HGDP00867	Maya	America	Li et. al. 2008
HGDP00868	Maya	America	Li et. al. 2008
HGDP00869	Maya	America	Li et. al. 2008
HGDP00870	Maya	America	Li et. al. 2008
HGDP00871	Maya	America	Li et. al. 2008
HGDP00872	Maya	America	Li et. al. 2008
HGDP00873	Maya	America	Li et. al. 2008
HGDP00874	Maya	America	Li et. al. 2008
HGDP00875	Maya	America	Li et. al. 2008
HGDP00876	Maya	America	Li et. al. 2008
HGDP00877	Maya	America	Li et. al. 2008
HGDP00878	Maya	America	Li et. al. 2008
HGDP01037	Pima	America	Li et. al. 2008
HGDP01038	Pima	America	Li et. al. 2008
HGDP01039	Pima	America	Li et. al. 2008
HGDP01040	Pima	America	Li et. al. 2008
HGDP01041	Pima	America	Li et. al. 2008
HGDP01042	Pima	America	Li et. al. 2008
HGDP01043	Pima	America	Li et. al. 2008
HGDP01044	Pima	America	Li et. al. 2008
HGDP01045	Pima	America	Li et. al. 2008
HGDP01046	Pima	America	Li et. al. 2008
HGDP01047	Pima	America	Li et. al. 2008
HGDP01048	Pima	America	Li et. al. 2008
HGDP01049	Pima	America	Li et. al. 2008
HGDP01050	Pima	America	Li et. al. 2008
HGDP01051	Pima	America	Li et. al. 2008
HGDP01052	Pima	America	Li et. al. 2008
HGDP01053	Pima	America	Li et. al. 2008
HGDP01054	Pima	America	Li et. al. 2008
HGDP01055	Pima	America	Li et. al. 2008
HGDP01056	Pima	America	Li et. al. 2008
HGDP01057	Pima	America	Li et. al. 2008
HGDP01058	Pima	America	Li et. al. 2008
HGDP01059	Pima	America	Li et. al. 2008
HGDP01060	Pima	America	Li et. al. 2008
HGDP01061	Pima	America	Li et. al. 2008
HGDP00830	Surui	America	Li et. al. 2008
HGDP00832	Surui	America	Li et. al. 2008
HGDP00833	Surui	America	Li et. al. 2008
HGDP00834	Surui	America	Li et. al. 2008
HGDP00835	Surui	America	Li et. al. 2008
HGDP00837	Surui	America	Li et. al. 2008
HGDP00838	Surui	America	Li et. al. 2008
HGDP00839	Surui	America	Li et. al. 2008
HGDP00840	Surui	America	Li et. al. 2008
HGDP00841	Surui	America	Li et. al. 2008
HGDP00842	Surui	America	Li et. al. 2008
HGDP00843	Surui	America	Li et. al. 2008
HGDP00844	Surui	America	Li et. al. 2008
HGDP00845	Surui	America	Li et. al. 2008
HGDP00846	Surui	America	Li et. al. 2008
HGDP00847	Surui	America	Li et. al. 2008
HGDP00848	Surui	America	Li et. al. 2008
HGDP00849	Surui	America	Li et. al. 2008
HGDP00850	Surui	America	Li et. al. 2008
HGDP00851	Surui	America	Li et. al. 2008
HGDP00852	Surui	America	Li et. al. 2008
HGDP00052	Balochi	Central-South-Asia	Li et. al. 2008
HGDP00054	Balochi	Central-South-Asia	Li et. al. 2008
HGDP00056	Balochi	Central-South-Asia	Li et. al. 2008
HGDP00057	Balochi	Central-South-Asia	Li et. al. 2008
HGDP00058	Balochi	Central-South-Asia	Li et. al. 2008
HGDP00060	Balochi	Central-South-Asia	Li et. al. 2008
HGDP00062	Balochi	Central-South-Asia	Li et. al. 2008
HGDP00064	Balochi	Central-South-Asia	Li et. al. 2008
HGDP00066	Balochi	Central-South-Asia	Li et. al. 2008
HGDP00068	Balochi	Central-South-Asia	Li et. al. 2008
HGDP00070	Balochi	Central-South-Asia	Li et. al. 2008
HGDP00072	Balochi	Central-South-Asia	Li et. al. 2008
HGDP00074	Balochi	Central-South-Asia	Li et. al. 2008
HGDP00076	Balochi	Central-South-Asia	Li et. al. 2008
HGDP00078	Balochi	Central-South-Asia	Li et. al. 2008
HGDP00080	Balochi	Central-South-Asia	Li et. al. 2008
HGDP00082	Balochi	Central-South-Asia	Li et. al. 2008
HGDP00084	Balochi	Central-South-Asia	Li et. al. 2008
HGDP00086	Balochi	Central-South-Asia	Li et. al. 2008
HGDP00088	Balochi	Central-South-Asia	Li et. al. 2008
HGDP00090	Balochi	Central-South-Asia	Li et. al. 2008
HGDP00092	Balochi	Central-South-Asia	Li et. al. 2008
HGDP00094	Balochi	Central-South-Asia	Li et. al. 2008
HGDP00096	Balochi	Central-South-Asia	Li et. al. 2008
HGDP00098	Balochi	Central-South-Asia	Li et. al. 2008
HGDP00001	Brahui	Central-South-Asia	Li et. al. 2008
HGDP00003	Brahui	Central-South-Asia	Li et. al. 2008
HGDP00005	Brahui	Central-South-Asia	Li et. al. 2008
HGDP00007	Brahui	Central-South-Asia	Li et. al. 2008
HGDP00009	Brahui	Central-South-Asia	Li et. al. 2008
HGDP00011	Brahui	Central-South-Asia	Li et. al. 2008
HGDP00013	Brahui	Central-South-Asia	Li et. al. 2008
HGDP00015	Brahui	Central-South-Asia	Li et. al. 2008
HGDP00017	Brahui	Central-South-Asia	Li et. al. 2008
HGDP00019	Brahui	Central-South-Asia	Li et. al. 2008
HGDP00021	Brahui	Central-South-Asia	Li et. al. 2008
HGDP00023	Brahui	Central-South-Asia	Li et. al. 2008
HGDP00025	Brahui	Central-South-Asia	Li et. al. 2008
HGDP00027	Brahui	Central-South-Asia	Li et. al. 2008
HGDP00029	Brahui	Central-South-Asia	Li et. al. 2008
HGDP00031	Brahui	Central-South-Asia	Li et. al. 2008
HGDP00033	Brahui	Central-South-Asia	Li et. al. 2008
HGDP00035	Brahui	Central-South-Asia	Li et. al. 2008
HGDP00037	Brahui	Central-South-Asia	Li et. al. 2008
HGDP00039	Brahui	Central-South-Asia	Li et. al. 2008
HGDP00041	Brahui	Central-South-Asia	Li et. al. 2008
HGDP00043	Brahui	Central-South-Asia	Li et. al. 2008
HGDP00045	Brahui	Central-South-Asia	Li et. al. 2008
HGDP00047	Brahui	Central-South-Asia	Li et. al. 2008
HGDP00049	Brahui	Central-South-Asia	Li et. al. 2008
HGDP00336	Burusho	Central-South-Asia	Li et. al. 2008
HGDP00338	Burusho	Central-South-Asia	Li et. al. 2008
HGDP00341	Burusho	Central-South-Asia	Li et. al. 2008
HGDP00346	Burusho	Central-South-Asia	Li et. al. 2008
HGDP00351	Burusho	Central-South-Asia	Li et. al. 2008
HGDP00356	Burusho	Central-South-Asia	Li et. al. 2008
HGDP00359	Burusho	Central-South-Asia	Li et. al. 2008
HGDP00364	Burusho	Central-South-Asia	Li et. al. 2008
HGDP00371	Burusho	Central-South-Asia	Li et. al. 2008
HGDP00372	Burusho	Central-South-Asia	Li et. al. 2008
HGDP00376	Burusho	Central-South-Asia	Li et. al. 2008
HGDP00382	Burusho	Central-South-Asia	Li et. al. 2008
HGDP00388	Burusho	Central-South-Asia	Li et. al. 2008
HGDP00392	Burusho	Central-South-Asia	Li et. al. 2008
HGDP00397	Burusho	Central-South-Asia	Li et. al. 2008
HGDP00402	Burusho	Central-South-Asia	Li et. al. 2008
HGDP00407	Burusho	Central-South-Asia	Li et. al. 2008
HGDP00412	Burusho	Central-South-Asia	Li et. al. 2008
HGDP00417	Burusho	Central-South-Asia	Li et. al. 2008
HGDP00423	Burusho	Central-South-Asia	Li et. al. 2008
HGDP00428	Burusho	Central-South-Asia	Li et. al. 2008
HGDP00433	Burusho	Central-South-Asia	Li et. al. 2008
HGDP00438	Burusho	Central-South-Asia	Li et. al. 2008
HGDP00444	Burusho	Central-South-Asia	Li et. al. 2008
HGDP00445	Burusho	Central-South-Asia	Li et. al. 2008
HGDP00099	Hazara	Central-South-Asia	Li et. al. 2008
HGDP00100	Hazara	Central-South-Asia	Li et. al. 2008
HGDP00102	Hazara	Central-South-Asia	Li et. al. 2008
HGDP00103	Hazara	Central-South-Asia	Li et. al. 2008
HGDP00104	Hazara	Central-South-Asia	Li et. al. 2008
HGDP00105	Hazara	Central-South-Asia	Li et. al. 2008
HGDP00106	Hazara	Central-South-Asia	Li et. al. 2008
HGDP00108	Hazara	Central-South-Asia	Li et. al. 2008
HGDP00109	Hazara	Central-South-Asia	Li et. al. 2008
HGDP00110	Hazara	Central-South-Asia	Li et. al. 2008
HGDP00111	Hazara	Central-South-Asia	Li et. al. 2008
HGDP00112	Hazara	Central-South-Asia	Li et. al. 2008
HGDP00113	Hazara	Central-South-Asia	Li et. al. 2008
HGDP00115	Hazara	Central-South-Asia	Li et. al. 2008
HGDP00116	Hazara	Central-South-Asia	Li et. al. 2008
HGDP00118	Hazara	Central-South-Asia	Li et. al. 2008
HGDP00119	Hazara	Central-South-Asia	Li et. al. 2008
HGDP00120	Hazara	Central-South-Asia	Li et. al. 2008
HGDP00121	Hazara	Central-South-Asia	Li et. al. 2008
HGDP00122	Hazara	Central-South-Asia	Li et. al. 2008
HGDP00124	Hazara	Central-South-Asia	Li et. al. 2008
HGDP00125	Hazara	Central-South-Asia	Li et. al. 2008
HGDP00127	Hazara	Central-South-Asia	Li et. al. 2008
HGDP00128	Hazara	Central-South-Asia	Li et. al. 2008
HGDP00129	Hazara	Central-South-Asia	Li et. al. 2008
HGDP00267	Kalash	Central-South-Asia	Li et. al. 2008
HGDP00274	Kalash	Central-South-Asia	Li et. al. 2008
HGDP00277	Kalash	Central-South-Asia	Li et. al. 2008
HGDP00279	Kalash	Central-South-Asia	Li et. al. 2008
HGDP00281	Kalash	Central-South-Asia	Li et. al. 2008
HGDP00285	Kalash	Central-South-Asia	Li et. al. 2008
HGDP00286	Kalash	Central-South-Asia	Li et. al. 2008
HGDP00288	Kalash	Central-South-Asia	Li et. al. 2008
HGDP00290	Kalash	Central-South-Asia	Li et. al. 2008
HGDP00292	Kalash	Central-South-Asia	Li et. al. 2008
HGDP00298	Kalash	Central-South-Asia	Li et. al. 2008
HGDP00302	Kalash	Central-South-Asia	Li et. al. 2008
HGDP00304	Kalash	Central-South-Asia	Li et. al. 2008
HGDP00307	Kalash	Central-South-Asia	Li et. al. 2008
HGDP00309	Kalash	Central-South-Asia	Li et. al. 2008
HGDP00311	Kalash	Central-South-Asia	Li et. al. 2008
HGDP00313	Kalash	Central-South-Asia	Li et. al. 2008
HGDP00315	Kalash	Central-South-Asia	Li et. al. 2008
HGDP00319	Kalash	Central-South-Asia	Li et. al. 2008
HGDP00321	Kalash	Central-South-Asia	Li et. al. 2008
HGDP00323	Kalash	Central-South-Asia	Li et. al. 2008
HGDP00326	Kalash	Central-South-Asia	Li et. al. 2008
HGDP00328	Kalash	Central-South-Asia	Li et. al. 2008
HGDP00330	Kalash	Central-South-Asia	Li et. al. 2008
HGDP00333	Kalash	Central-South-Asia	Li et. al. 2008
HGDP00130	Makrani	Central-South-Asia	Li et. al. 2008
HGDP00131	Makrani	Central-South-Asia	Li et. al. 2008
HGDP00133	Makrani	Central-South-Asia	Li et. al. 2008
HGDP00134	Makrani	Central-South-Asia	Li et. al. 2008
HGDP00135	Makrani	Central-South-Asia	Li et. al. 2008
HGDP00136	Makrani	Central-South-Asia	Li et. al. 2008
HGDP00137	Makrani	Central-South-Asia	Li et. al. 2008
HGDP00139	Makrani	Central-South-Asia	Li et. al. 2008
HGDP00140	Makrani	Central-South-Asia	Li et. al. 2008
HGDP00141	Makrani	Central-South-Asia	Li et. al. 2008
HGDP00143	Makrani	Central-South-Asia	Li et. al. 2008
HGDP00144	Makrani	Central-South-Asia	Li et. al. 2008
HGDP00145	Makrani	Central-South-Asia	Li et. al. 2008
HGDP00146	Makrani	Central-South-Asia	Li et. al. 2008
HGDP00148	Makrani	Central-South-Asia	Li et. al. 2008
HGDP00149	Makrani	Central-South-Asia	Li et. al. 2008
HGDP00150	Makrani	Central-South-Asia	Li et. al. 2008
HGDP00151	Makrani	Central-South-Asia	Li et. al. 2008
HGDP00153	Makrani	Central-South-Asia	Li et. al. 2008
HGDP00154	Makrani	Central-South-Asia	Li et. al. 2008
HGDP00155	Makrani	Central-South-Asia	Li et. al. 2008
HGDP00157	Makrani	Central-South-Asia	Li et. al. 2008
HGDP00158	Makrani	Central-South-Asia	Li et. al. 2008
HGDP00160	Makrani	Central-South-Asia	Li et. al. 2008
HGDP00161	Makrani	Central-South-Asia	Li et. al. 2008
HGDP00213	Pathan	Central-South-Asia	Li et. al. 2008
HGDP00214	Pathan	Central-South-Asia	Li et. al. 2008
HGDP00216	Pathan	Central-South-Asia	Li et. al. 2008
HGDP00218	Pathan	Central-South-Asia	Li et. al. 2008
HGDP00220	Pathan	Central-South-Asia	Li et. al. 2008
HGDP00222	Pathan	Central-South-Asia	Li et. al. 2008
HGDP00224	Pathan	Central-South-Asia	Li et. al. 2008
HGDP00226	Pathan	Central-South-Asia	Li et. al. 2008
HGDP00228	Pathan	Central-South-Asia	Li et. al. 2008
HGDP00230	Pathan	Central-South-Asia	Li et. al. 2008
HGDP00232	Pathan	Central-South-Asia	Li et. al. 2008
HGDP00234	Pathan	Central-South-Asia	Li et. al. 2008
HGDP00237	Pathan	Central-South-Asia	Li et. al. 2008
HGDP00239	Pathan	Central-South-Asia	Li et. al. 2008
HGDP00241	Pathan	Central-South-Asia	Li et. al. 2008
HGDP00243	Pathan	Central-South-Asia	Li et. al. 2008
HGDP00244	Pathan	Central-South-Asia	Li et. al. 2008
HGDP00247	Pathan	Central-South-Asia	Li et. al. 2008
HGDP00248	Pathan	Central-South-Asia	Li et. al. 2008
HGDP00251	Pathan	Central-South-Asia	Li et. al. 2008
HGDP00254	Pathan	Central-South-Asia	Li et. al. 2008
HGDP00258	Pathan	Central-South-Asia	Li et. al. 2008
HGDP00259	Pathan	Central-South-Asia	Li et. al. 2008
HGDP00262	Pathan	Central-South-Asia	Li et. al. 2008
HGDP00264	Pathan	Central-South-Asia	Li et. al. 2008
HGDP00163	Sindhi	Central-South-Asia	Li et. al. 2008
HGDP00165	Sindhi	Central-South-Asia	Li et. al. 2008
HGDP00167	Sindhi	Central-South-Asia	Li et. al. 2008
HGDP00169	Sindhi	Central-South-Asia	Li et. al. 2008
HGDP00171	Sindhi	Central-South-Asia	Li et. al. 2008
HGDP00173	Sindhi	Central-South-Asia	Li et. al. 2008
HGDP00175	Sindhi	Central-South-Asia	Li et. al. 2008
HGDP00177	Sindhi	Central-South-Asia	Li et. al. 2008
HGDP00179	Sindhi	Central-South-Asia	Li et. al. 2008
HGDP00181	Sindhi	Central-South-Asia	Li et. al. 2008
HGDP00183	Sindhi	Central-South-Asia	Li et. al. 2008
HGDP00185	Sindhi	Central-South-Asia	Li et. al. 2008
HGDP00187	Sindhi	Central-South-Asia	Li et. al. 2008
HGDP00189	Sindhi	Central-South-Asia	Li et. al. 2008
HGDP00191	Sindhi	Central-South-Asia	Li et. al. 2008
HGDP00192	Sindhi	Central-South-Asia	Li et. al. 2008
HGDP00195	Sindhi	Central-South-Asia	Li et. al. 2008
HGDP00197	Sindhi	Central-South-Asia	Li et. al. 2008
HGDP00199	Sindhi	Central-South-Asia	Li et. al. 2008
HGDP00201	Sindhi	Central-South-Asia	Li et. al. 2008
HGDP00203	Sindhi	Central-South-Asia	Li et. al. 2008
HGDP00205	Sindhi	Central-South-Asia	Li et. al. 2008
HGDP00206	Sindhi	Central-South-Asia	Li et. al. 2008
HGDP00208	Sindhi	Central-South-Asia	Li et. al. 2008
HGDP00210	Sindhi	Central-South-Asia	Li et. al. 2008
HGDP01297	Uygur	Central-South-Asia	Li et. al. 2008
HGDP01298	Uygur	Central-South-Asia	Li et. al. 2008
HGDP01299	Uygur	Central-South-Asia	Li et. al. 2008
HGDP01300	Uygur	Central-South-Asia	Li et. al. 2008
HGDP01301	Uygur	Central-South-Asia	Li et. al. 2008
HGDP01302	Uygur	Central-South-Asia	Li et. al. 2008
HGDP01303	Uygur	Central-South-Asia	Li et. al. 2008
HGDP01304	Uygur	Central-South-Asia	Li et. al. 2008
HGDP01305	Uygur	Central-South-Asia	Li et. al. 2008
HGDP01306	Uygur	Central-South-Asia	Li et. al. 2008
HGDP00711	Cambodians	East-Asia	Li et. al. 2008
HGDP00712	Cambodians	East-Asia	Li et. al. 2008
HGDP00713	Cambodians	East-Asia	Li et. al. 2008
HGDP00714	Cambodians	East-Asia	Li et. al. 2008
HGDP00715	Cambodians	East-Asia	Li et. al. 2008
HGDP00716	Cambodians	East-Asia	Li et. al. 2008
HGDP00717	Cambodians	East-Asia	Li et. al. 2008
HGDP00718	Cambodians	East-Asia	Li et. al. 2008
HGDP00719	Cambodians	East-Asia	Li et. al. 2008
HGDP00720	Cambodians	East-Asia	Li et. al. 2008
HGDP00721	Cambodians	East-Asia	Li et. al. 2008
HGDP01307	Dai	East-Asia	Li et. al. 2008
HGDP01308	Dai	East-Asia	Li et. al. 2008
HGDP01309	Dai	East-Asia	Li et. al. 2008
HGDP01310	Dai	East-Asia	Li et. al. 2008
HGDP01311	Dai	East-Asia	Li et. al. 2008
HGDP01312	Dai	East-Asia	Li et. al. 2008
HGDP01313	Dai	East-Asia	Li et. al. 2008
HGDP01314	Dai	East-Asia	Li et. al. 2008
HGDP01315	Dai	East-Asia	Li et. al. 2008
HGDP01316	Dai	East-Asia	Li et. al. 2008
HGDP01213	Daur	East-Asia	Li et. al. 2008
HGDP01214	Daur	East-Asia	Li et. al. 2008
HGDP01215	Daur	East-Asia	Li et. al. 2008
HGDP01216	Daur	East-Asia	Li et. al. 2008
HGDP01217	Daur	East-Asia	Li et. al. 2008
HGDP01218	Daur	East-Asia	Li et. al. 2008
HGDP01219	Daur	East-Asia	Li et. al. 2008
HGDP01220	Daur	East-Asia	Li et. al. 2008
HGDP01221	Daur	East-Asia	Li et. al. 2008
HGDP01222	Daur	East-Asia	Li et. al. 2008
HGDP00774	Han	East-Asia	Li et. al. 2008
HGDP00775	Han	East-Asia	Li et. al. 2008
HGDP00776	Han	East-Asia	Li et. al. 2008
HGDP00777	Han	East-Asia	Li et. al. 2008
HGDP00778	Han	East-Asia	Li et. al. 2008
HGDP00779	Han	East-Asia	Li et. al. 2008
HGDP00780	Han	East-Asia	Li et. al. 2008
HGDP00781	Han	East-Asia	Li et. al. 2008
HGDP00782	Han	East-Asia	Li et. al. 2008
HGDP00783	Han	East-Asia	Li et. al. 2008
HGDP00784	Han	East-Asia	Li et. al. 2008
HGDP00785	Han	East-Asia	Li et. al. 2008
HGDP00786	Han	East-Asia	Li et. al. 2008
HGDP00811	Han	East-Asia	Li et. al. 2008
HGDP00812	Han	East-Asia	Li et. al. 2008
HGDP00813	Han	East-Asia	Li et. al. 2008
HGDP00814	Han	East-Asia	Li et. al. 2008
HGDP00815	Han	East-Asia	Li et. al. 2008
HGDP00817	Han	East-Asia	Li et. al. 2008
HGDP00818	Han	East-Asia	Li et. al. 2008
HGDP00819	Han	East-Asia	Li et. al. 2008
HGDP00820	Han	East-Asia	Li et. al. 2008
HGDP00821	Han	East-Asia	Li et. al. 2008
HGDP00822	Han	East-Asia	Li et. al. 2008
HGDP00971	Han	East-Asia	Li et. al. 2008
HGDP00972	Han	East-Asia	Li et. al. 2008
HGDP00973	Han	East-Asia	Li et. al. 2008
HGDP00974	Han	East-Asia	Li et. al. 2008
HGDP00975	Han	East-Asia	Li et. al. 2008
HGDP00976	Han	East-Asia	Li et. al. 2008
HGDP00977	Han	East-Asia	Li et. al. 2008
HGDP01021	Han	East-Asia	Li et. al. 2008
HGDP01022	Han	East-Asia	Li et. al. 2008
HGDP01023	Han	East-Asia	Li et. al. 2008
HGDP01024	Han	East-Asia	Li et. al. 2008
HGDP01287	Han	East-Asia	Li et. al. 2008
HGDP01288	Han	East-Asia	Li et. al. 2008
HGDP01289	Han	East-Asia	Li et. al. 2008
HGDP01290	Han	East-Asia	Li et. al. 2008
HGDP01291	Han	East-Asia	Li et. al. 2008
HGDP01292	Han	East-Asia	Li et. al. 2008
HGDP01293	Han	East-Asia	Li et. al. 2008
HGDP01294	Han	East-Asia	Li et. al. 2008
HGDP01295	Han	East-Asia	Li et. al. 2008
HGDP01296	Han	East-Asia	Li et. al. 2008
HGDP01233	Hezhen	East-Asia	Li et. al. 2008
HGDP01234	Hezhen	East-Asia	Li et. al. 2008
HGDP01235	Hezhen	East-Asia	Li et. al. 2008
HGDP01236	Hezhen	East-Asia	Li et. al. 2008
HGDP01237	Hezhen	East-Asia	Li et. al. 2008
HGDP01238	Hezhen	East-Asia	Li et. al. 2008
HGDP01239	Hezhen	East-Asia	Li et. al. 2008
HGDP01240	Hezhen	East-Asia	Li et. al. 2008
HGDP01241	Hezhen	East-Asia	Li et. al. 2008
HGDP01242	Hezhen	East-Asia	Li et. al. 2008
HGDP00747	Japanese	East-Asia	Li et. al. 2008
HGDP00748	Japanese	East-Asia	Li et. al. 2008
HGDP00749	Japanese	East-Asia	Li et. al. 2008
HGDP00750	Japanese	East-Asia	Li et. al. 2008
HGDP00751	Japanese	East-Asia	Li et. al. 2008
HGDP00752	Japanese	East-Asia	Li et. al. 2008
HGDP00753	Japanese	East-Asia	Li et. al. 2008
HGDP00754	Japanese	East-Asia	Li et. al. 2008
HGDP00755	Japanese	East-Asia	Li et. al. 2008
HGDP00756	Japanese	East-Asia	Li et. al. 2008
HGDP00757	Japanese	East-Asia	Li et. al. 2008
HGDP00758	Japanese	East-Asia	Li et. al. 2008
HGDP00759	Japanese	East-Asia	Li et. al. 2008
HGDP00760	Japanese	East-Asia	Li et. al. 2008
HGDP00761	Japanese	East-Asia	Li et. al. 2008
HGDP00762	Japanese	East-Asia	Li et. al. 2008
HGDP00763	Japanese	East-Asia	Li et. al. 2008
HGDP00764	Japanese	East-Asia	Li et. al. 2008
HGDP00765	Japanese	East-Asia	Li et. al. 2008
HGDP00766	Japanese	East-Asia	Li et. al. 2008
HGDP00767	Japanese	East-Asia	Li et. al. 2008
HGDP00768	Japanese	East-Asia	Li et. al. 2008
HGDP00769	Japanese	East-Asia	Li et. al. 2008
HGDP00770	Japanese	East-Asia	Li et. al. 2008
HGDP00771	Japanese	East-Asia	Li et. al. 2008
HGDP00772	Japanese	East-Asia	Li et. al. 2008
HGDP00773	Japanese	East-Asia	Li et. al. 2008
HGDP00790	Japanese	East-Asia	Li et. al. 2008
HGDP00791	Japanese	East-Asia	Li et. al. 2008
HGDP00828	Japanese	East-Asia	Li et. al. 2008
HGDP01025	Japanese	East-Asia	Li et. al. 2008
HGDP01317	Lahu	East-Asia	Li et. al. 2008
HGDP01318	Lahu	East-Asia	Li et. al. 2008
HGDP01319	Lahu	East-Asia	Li et. al. 2008
HGDP01320	Lahu	East-Asia	Li et. al. 2008
HGDP01321	Lahu	East-Asia	Li et. al. 2008
HGDP01322	Lahu	East-Asia	Li et. al. 2008
HGDP01323	Lahu	East-Asia	Li et. al. 2008
HGDP01324	Lahu	East-Asia	Li et. al. 2008
HGDP01325	Lahu	East-Asia	Li et. al. 2008
HGDP01326	Lahu	East-Asia	Li et. al. 2008
HGDP01189	Miaozu	East-Asia	Li et. al. 2008
HGDP01190	Miaozu	East-Asia	Li et. al. 2008
HGDP01191	Miaozu	East-Asia	Li et. al. 2008
HGDP01192	Miaozu	East-Asia	Li et. al. 2008
HGDP01193	Miaozu	East-Asia	Li et. al. 2008
HGDP01194	Miaozu	East-Asia	Li et. al. 2008
HGDP01195	Miaozu	East-Asia	Li et. al. 2008
HGDP01196	Miaozu	East-Asia	Li et. al. 2008
HGDP01197	Miaozu	East-Asia	Li et. al. 2008
HGDP01198	Miaozu	East-Asia	Li et. al. 2008
HGDP01223	Mongola	East-Asia	Li et. al. 2008
HGDP01224	Mongola	East-Asia	Li et. al. 2008
HGDP01225	Mongola	East-Asia	Li et. al. 2008
HGDP01226	Mongola	East-Asia	Li et. al. 2008
HGDP01227	Mongola	East-Asia	Li et. al. 2008
HGDP01228	Mongola	East-Asia	Li et. al. 2008
HGDP01229	Mongola	East-Asia	Li et. al. 2008
HGDP01230	Mongola	East-Asia	Li et. al. 2008
HGDP01231	Mongola	East-Asia	Li et. al. 2008
HGDP01232	Mongola	East-Asia	Li et. al. 2008
HGDP01337	Naxi	East-Asia	Li et. al. 2008
HGDP01338	Naxi	East-Asia	Li et. al. 2008
HGDP01339	Naxi	East-Asia	Li et. al. 2008
HGDP01340	Naxi	East-Asia	Li et. al. 2008
HGDP01341	Naxi	East-Asia	Li et. al. 2008
HGDP01342	Naxi	East-Asia	Li et. al. 2008
HGDP01343	Naxi	East-Asia	Li et. al. 2008
HGDP01344	Naxi	East-Asia	Li et. al. 2008
HGDP01345	Naxi	East-Asia	Li et. al. 2008
HGDP01346	Naxi	East-Asia	Li et. al. 2008
HGDP01203	Oroqen	East-Asia	Li et. al. 2008
HGDP01204	Oroqen	East-Asia	Li et. al. 2008
HGDP01205	Oroqen	East-Asia	Li et. al. 2008
HGDP01206	Oroqen	East-Asia	Li et. al. 2008
HGDP01207	Oroqen	East-Asia	Li et. al. 2008
HGDP01208	Oroqen	East-Asia	Li et. al. 2008
HGDP01209	Oroqen	East-Asia	Li et. al. 2008
HGDP01210	Oroqen	East-Asia	Li et. al. 2008
HGDP01211	Oroqen	East-Asia	Li et. al. 2008
HGDP01212	Oroqen	East-Asia	Li et. al. 2008
HGDP01327	She	East-Asia	Li et. al. 2008
HGDP01328	She	East-Asia	Li et. al. 2008
HGDP01329	She	East-Asia	Li et. al. 2008
HGDP01330	She	East-Asia	Li et. al. 2008
HGDP01331	She	East-Asia	Li et. al. 2008
HGDP01332	She	East-Asia	Li et. al. 2008
HGDP01333	She	East-Asia	Li et. al. 2008
HGDP01334	She	East-Asia	Li et. al. 2008
HGDP01335	She	East-Asia	Li et. al. 2008
HGDP01336	She	East-Asia	Li et. al. 2008
HGDP01347	Tu	East-Asia	Li et. al. 2008
HGDP01348	Tu	East-Asia	Li et. al. 2008
HGDP01349	Tu	East-Asia	Li et. al. 2008
HGDP01350	Tu	East-Asia	Li et. al. 2008
HGDP01351	Tu	East-Asia	Li et. al. 2008
HGDP01352	Tu	East-Asia	Li et. al. 2008
HGDP01353	Tu	East-Asia	Li et. al. 2008
HGDP01354	Tu	East-Asia	Li et. al. 2008
HGDP01355	Tu	East-Asia	Li et. al. 2008
HGDP01356	Tu	East-Asia	Li et. al. 2008
HGDP01095	Tujia	East-Asia	Li et. al. 2008
HGDP01096	Tujia	East-Asia	Li et. al. 2008
HGDP01097	Tujia	East-Asia	Li et. al. 2008
HGDP01098	Tujia	East-Asia	Li et. al. 2008
HGDP01099	Tujia	East-Asia	Li et. al. 2008
HGDP01100	Tujia	East-Asia	Li et. al. 2008
HGDP01101	Tujia	East-Asia	Li et. al. 2008
HGDP01102	Tujia	East-Asia	Li et. al. 2008
HGDP01103	Tujia	East-Asia	Li et. al. 2008
HGDP01104	Tujia	East-Asia	Li et. al. 2008
HGDP01243	Xibo	East-Asia	Li et. al. 2008
HGDP01244	Xibo	East-Asia	Li et. al. 2008
HGDP01245	Xibo	East-Asia	Li et. al. 2008
HGDP01246	Xibo	East-Asia	Li et. al. 2008
HGDP01247	Xibo	East-Asia	Li et. al. 2008
HGDP01248	Xibo	East-Asia	Li et. al. 2008
HGDP01249	Xibo	East-Asia	Li et. al. 2008
HGDP01250	Xibo	East-Asia	Li et. al. 2008
HGDP01251	Xibo	East-Asia	Li et. al. 2008
HGDP00945	Yakut	East-Asia	Li et. al. 2008
HGDP00946	Yakut	East-Asia	Li et. al. 2008
HGDP00947	Yakut	East-Asia	Li et. al. 2008
HGDP00948	Yakut	East-Asia	Li et. al. 2008
HGDP00949	Yakut	East-Asia	Li et. al. 2008
HGDP00950	Yakut	East-Asia	Li et. al. 2008
HGDP00951	Yakut	East-Asia	Li et. al. 2008
HGDP00952	Yakut	East-Asia	Li et. al. 2008
HGDP00953	Yakut	East-Asia	Li et. al. 2008
HGDP00954	Yakut	East-Asia	Li et. al. 2008
HGDP00955	Yakut	East-Asia	Li et. al. 2008
HGDP00956	Yakut	East-Asia	Li et. al. 2008
HGDP00957	Yakut	East-Asia	Li et. al. 2008
HGDP00958	Yakut	East-Asia	Li et. al. 2008
HGDP00959	Yakut	East-Asia	Li et. al. 2008
HGDP00960	Yakut	East-Asia	Li et. al. 2008
HGDP00961	Yakut	East-Asia	Li et. al. 2008
HGDP00962	Yakut	East-Asia	Li et. al. 2008
HGDP00963	Yakut	East-Asia	Li et. al. 2008
HGDP00964	Yakut	East-Asia	Li et. al. 2008
HGDP00965	Yakut	East-Asia	Li et. al. 2008
HGDP00966	Yakut	East-Asia	Li et. al. 2008
HGDP00967	Yakut	East-Asia	Li et. al. 2008
HGDP00968	Yakut	East-Asia	Li et. al. 2008
HGDP00969	Yakut	East-Asia	Li et. al. 2008
HGDP01179	Yizu	East-Asia	Li et. al. 2008
HGDP01180	Yizu	East-Asia	Li et. al. 2008
HGDP01181	Yizu	East-Asia	Li et. al. 2008
HGDP01182	Yizu	East-Asia	Li et. al. 2008
HGDP01183	Yizu	East-Asia	Li et. al. 2008
HGDP01184	Yizu	East-Asia	Li et. al. 2008
HGDP01185	Yizu	East-Asia	Li et. al. 2008
HGDP01186	Yizu	East-Asia	Li et. al. 2008
HGDP01187	Yizu	East-Asia	Li et. al. 2008
HGDP01188	Yizu	East-Asia	Li et. al. 2008
HGDP01381	Adygei	Europe	Li et. al. 2008
HGDP01382	Adygei	Europe	Li et. al. 2008
HGDP01383	Adygei	Europe	Li et. al. 2008
HGDP01384	Adygei	Europe	Li et. al. 2008
HGDP01385	Adygei	Europe	Li et. al. 2008
HGDP01386	Adygei	Europe	Li et. al. 2008
HGDP01387	Adygei	Europe	Li et. al. 2008
HGDP01388	Adygei	Europe	Li et. al. 2008
HGDP01396	Adygei	Europe	Li et. al. 2008
HGDP01397	Adygei	Europe	Li et. al. 2008
HGDP01398	Adygei	Europe	Li et. al. 2008
HGDP01399	Adygei	Europe	Li et. al. 2008
HGDP01400	Adygei	Europe	Li et. al. 2008
HGDP01401	Adygei	Europe	Li et. al. 2008
HGDP01402	Adygei	Europe	Li et. al. 2008
HGDP01403	Adygei	Europe	Li et. al. 2008
HGDP01404	Adygei	Europe	Li et. al. 2008
HGDP00511	French	Europe	Li et. al. 2008
HGDP00512	French	Europe	Li et. al. 2008
HGDP00513	French	Europe	Li et. al. 2008
HGDP00514	French	Europe	Li et. al. 2008
HGDP00515	French	Europe	Li et. al. 2008
HGDP00516	French	Europe	Li et. al. 2008
HGDP00517	French	Europe	Li et. al. 2008
HGDP00518	French	Europe	Li et. al. 2008
HGDP00519	French	Europe	Li et. al. 2008
HGDP00520	French	Europe	Li et. al. 2008
HGDP00521	French	Europe	Li et. al. 2008
HGDP00522	French	Europe	Li et. al. 2008
HGDP00523	French	Europe	Li et. al. 2008
HGDP00524	French	Europe	Li et. al. 2008
HGDP00525	French	Europe	Li et. al. 2008
HGDP00526	French	Europe	Li et. al. 2008
HGDP00527	French	Europe	Li et. al. 2008
HGDP00528	French	Europe	Li et. al. 2008
HGDP00529	French	Europe	Li et. al. 2008
HGDP00530	French	Europe	Li et. al. 2008
HGDP00531	French	Europe	Li et. al. 2008
HGDP00532	French	Europe	Li et. al. 2008
HGDP00533	French	Europe	Li et. al. 2008
HGDP00534	French	Europe	Li et. al. 2008
HGDP00535	French	Europe	Li et. al. 2008
HGDP00536	French	Europe	Li et. al. 2008
HGDP00537	French	Europe	Li et. al. 2008
HGDP00538	French	Europe	Li et. al. 2008
HGDP00539	French	Europe	Li et. al. 2008
HGDP01357	French_Basque	Europe	Li et. al. 2008
HGDP01358	French_Basque	Europe	Li et. al. 2008
HGDP01359	French_Basque	Europe	Li et. al. 2008
HGDP01360	French_Basque	Europe	Li et. al. 2008
HGDP01361	French_Basque	Europe	Li et. al. 2008
HGDP01362	French_Basque	Europe	Li et. al. 2008
HGDP01363	French_Basque	Europe	Li et. al. 2008
HGDP01364	French_Basque	Europe	Li et. al. 2008
HGDP01365	French_Basque	Europe	Li et. al. 2008
HGDP01366	French_Basque	Europe	Li et. al. 2008
HGDP01367	French_Basque	Europe	Li et. al. 2008
HGDP01368	French_Basque	Europe	Li et. al. 2008
HGDP01369	French_Basque	Europe	Li et. al. 2008
HGDP01370	French_Basque	Europe	Li et. al. 2008
HGDP01371	French_Basque	Europe	Li et. al. 2008
HGDP01372	French_Basque	Europe	Li et. al. 2008
HGDP01373	French_Basque	Europe	Li et. al. 2008
HGDP01374	French_Basque	Europe	Li et. al. 2008
HGDP01375	French_Basque	Europe	Li et. al. 2008
HGDP01376	French_Basque	Europe	Li et. al. 2008
HGDP01377	French_Basque	Europe	Li et. al. 2008
HGDP01378	French_Basque	Europe	Li et. al. 2008
HGDP01379	French_Basque	Europe	Li et. al. 2008
HGDP01380	French_Basque	Europe	Li et. al. 2008
HGDP01147	North_Italian	Europe	Li et. al. 2008
HGDP01149	North_Italian	Europe	Li et. al. 2008
HGDP01151	North_Italian	Europe	Li et. al. 2008
HGDP01152	North_Italian	Europe	Li et. al. 2008
HGDP01153	North_Italian	Europe	Li et. al. 2008
HGDP01154	North_Italian	Europe	Li et. al. 2008
HGDP01155	North_Italian	Europe	Li et. al. 2008
HGDP01156	North_Italian	Europe	Li et. al. 2008
HGDP01157	North_Italian	Europe	Li et. al. 2008
HGDP01171	North_Italian	Europe	Li et. al. 2008
HGDP01172	North_Italian	Europe	Li et. al. 2008
HGDP01173	North_Italian	Europe	Li et. al. 2008
HGDP01174	North_Italian	Europe	Li et. al. 2008
HGDP01177	North_Italian	Europe	Li et. al. 2008
HGDP00794	Orcadian	Europe	Li et. al. 2008
HGDP00795	Orcadian	Europe	Li et. al. 2008
HGDP00796	Orcadian	Europe	Li et. al. 2008
HGDP00797	Orcadian	Europe	Li et. al. 2008
HGDP00798	Orcadian	Europe	Li et. al. 2008
HGDP00799	Orcadian	Europe	Li et. al. 2008
HGDP00800	Orcadian	Europe	Li et. al. 2008
HGDP00801	Orcadian	Europe	Li et. al. 2008
HGDP00802	Orcadian	Europe	Li et. al. 2008
HGDP00803	Orcadian	Europe	Li et. al. 2008
HGDP00804	Orcadian	Europe	Li et. al. 2008
HGDP00805	Orcadian	Europe	Li et. al. 2008
HGDP00806	Orcadian	Europe	Li et. al. 2008
HGDP00807	Orcadian	Europe	Li et. al. 2008
HGDP00808	Orcadian	Europe	Li et. al. 2008
HGDP00810	Orcadian	Europe	Li et. al. 2008
HGDP00879	Russian	Europe	Li et. al. 2008
HGDP00880	Russian	Europe	Li et. al. 2008
HGDP00881	Russian	Europe	Li et. al. 2008
HGDP00882	Russian	Europe	Li et. al. 2008
HGDP00883	Russian	Europe	Li et. al. 2008
HGDP00884	Russian	Europe	Li et. al. 2008
HGDP00885	Russian	Europe	Li et. al. 2008
HGDP00886	Russian	Europe	Li et. al. 2008
HGDP00887	Russian	Europe	Li et. al. 2008
HGDP00888	Russian	Europe	Li et. al. 2008
HGDP00889	Russian	Europe	Li et. al. 2008
HGDP00890	Russian	Europe	Li et. al. 2008
HGDP00891	Russian	Europe	Li et. al. 2008
HGDP00892	Russian	Europe	Li et. al. 2008
HGDP00893	Russian	Europe	Li et. al. 2008
HGDP00894	Russian	Europe	Li et. al. 2008
HGDP00895	Russian	Europe	Li et. al. 2008
HGDP00896	Russian	Europe	Li et. al. 2008
HGDP00897	Russian	Europe	Li et. al. 2008
HGDP00898	Russian	Europe	Li et. al. 2008
HGDP00899	Russian	Europe	Li et. al. 2008
HGDP00900	Russian	Europe	Li et. al. 2008
HGDP00901	Russian	Europe	Li et. al. 2008
HGDP00902	Russian	Europe	Li et. al. 2008
HGDP00903	Russian	Europe	Li et. al. 2008
HGDP00665	Sardinian	Europe	Li et. al. 2008
HGDP00666	Sardinian	Europe	Li et. al. 2008
HGDP00667	Sardinian	Europe	Li et. al. 2008
HGDP00668	Sardinian	Europe	Li et. al. 2008
HGDP00669	Sardinian	Europe	Li et. al. 2008
HGDP00670	Sardinian	Europe	Li et. al. 2008
HGDP00671	Sardinian	Europe	Li et. al. 2008
HGDP00672	Sardinian	Europe	Li et. al. 2008
HGDP00673	Sardinian	Europe	Li et. al. 2008
HGDP00674	Sardinian	Europe	Li et. al. 2008
HGDP01062	Sardinian	Europe	Li et. al. 2008
HGDP01063	Sardinian	Europe	Li et. al. 2008
HGDP01064	Sardinian	Europe	Li et. al. 2008
HGDP01065	Sardinian	Europe	Li et. al. 2008
HGDP01066	Sardinian	Europe	Li et. al. 2008
HGDP01067	Sardinian	Europe	Li et. al. 2008
HGDP01068	Sardinian	Europe	Li et. al. 2008
HGDP01069	Sardinian	Europe	Li et. al. 2008
HGDP01070	Sardinian	Europe	Li et. al. 2008
HGDP01071	Sardinian	Europe	Li et. al. 2008
HGDP01072	Sardinian	Europe	Li et. al. 2008
HGDP01073	Sardinian	Europe	Li et. al. 2008
HGDP01074	Sardinian	Europe	Li et. al. 2008
HGDP01075	Sardinian	Europe	Li et. al. 2008
HGDP01076	Sardinian	Europe	Li et. al. 2008
HGDP01077	Sardinian	Europe	Li et. al. 2008
HGDP01078	Sardinian	Europe	Li et. al. 2008
HGDP01079	Sardinian	Europe	Li et. al. 2008
HGDP01161	Tuscan	Europe	Li et. al. 2008
HGDP01162	Tuscan	Europe	Li et. al. 2008
HGDP01163	Tuscan	Europe	Li et. al. 2008
HGDP01164	Tuscan	Europe	Li et. al. 2008
HGDP01166	Tuscan	Europe	Li et. al. 2008
HGDP01167	Tuscan	Europe	Li et. al. 2008
HGDP01168	Tuscan	Europe	Li et. al. 2008
HGDP01169	Tuscan	Europe	Li et. al. 2008
HGDP00607	Bedouin	Middle-East	Li et. al. 2008
HGDP00608	Bedouin	Middle-East	Li et. al. 2008
HGDP00609	Bedouin	Middle-East	Li et. al. 2008
HGDP00610	Bedouin	Middle-East	Li et. al. 2008
HGDP00611	Bedouin	Middle-East	Li et. al. 2008
HGDP00612	Bedouin	Middle-East	Li et. al. 2008
HGDP00613	Bedouin	Middle-East	Li et. al. 2008
HGDP00614	Bedouin	Middle-East	Li et. al. 2008
HGDP00615	Bedouin	Middle-East	Li et. al. 2008
HGDP00616	Bedouin	Middle-East	Li et. al. 2008
HGDP00617	Bedouin	Middle-East	Li et. al. 2008
HGDP00618	Bedouin	Middle-East	Li et. al. 2008
HGDP00619	Bedouin	Middle-East	Li et. al. 2008
HGDP00620	Bedouin	Middle-East	Li et. al. 2008
HGDP00621	Bedouin	Middle-East	Li et. al. 2008
HGDP00622	Bedouin	Middle-East	Li et. al. 2008
HGDP00623	Bedouin	Middle-East	Li et. al. 2008
HGDP00624	Bedouin	Middle-East	Li et. al. 2008
HGDP00625	Bedouin	Middle-East	Li et. al. 2008
HGDP00626	Bedouin	Middle-East	Li et. al. 2008
HGDP00627	Bedouin	Middle-East	Li et. al. 2008
HGDP00628	Bedouin	Middle-East	Li et. al. 2008
HGDP00629	Bedouin	Middle-East	Li et. al. 2008
HGDP00630	Bedouin	Middle-East	Li et. al. 2008
HGDP00631	Bedouin	Middle-East	Li et. al. 2008
HGDP00632	Bedouin	Middle-East	Li et. al. 2008
HGDP00633	Bedouin	Middle-East	Li et. al. 2008
HGDP00634	Bedouin	Middle-East	Li et. al. 2008
HGDP00635	Bedouin	Middle-East	Li et. al. 2008
HGDP00636	Bedouin	Middle-East	Li et. al. 2008
HGDP00637	Bedouin	Middle-East	Li et. al. 2008
HGDP00638	Bedouin	Middle-East	Li et. al. 2008
HGDP00639	Bedouin	Middle-East	Li et. al. 2008
HGDP00640	Bedouin	Middle-East	Li et. al. 2008
HGDP00641	Bedouin	Middle-East	Li et. al. 2008
HGDP00642	Bedouin	Middle-East	Li et. al. 2008
HGDP00643	Bedouin	Middle-East	Li et. al. 2008
HGDP00644	Bedouin	Middle-East	Li et. al. 2008
HGDP00645	Bedouin	Middle-East	Li et. al. 2008
HGDP00646	Bedouin	Middle-East	Li et. al. 2008
HGDP00647	Bedouin	Middle-East	Li et. al. 2008
HGDP00648	Bedouin	Middle-East	Li et. al. 2008
HGDP00649	Bedouin	Middle-East	Li et. al. 2008
HGDP00650	Bedouin	Middle-East	Li et. al. 2008
HGDP00651	Bedouin	Middle-East	Li et. al. 2008
HGDP00652	Bedouin	Middle-East	Li et. al. 2008
HGDP00653	Bedouin	Middle-East	Li et. al. 2008
HGDP00654	Bedouin	Middle-East	Li et. al. 2008
HGDP00701	Bedouin	Middle-East	Li et. al. 2008
HGDP00557	Druze	Middle-East	Li et. al. 2008
HGDP00558	Druze	Middle-East	Li et. al. 2008
HGDP00559	Druze	Middle-East	Li et. al. 2008
HGDP00560	Druze	Middle-East	Li et. al. 2008
HGDP00561	Druze	Middle-East	Li et. al. 2008
HGDP00562	Druze	Middle-East	Li et. al. 2008
HGDP00563	Druze	Middle-East	Li et. al. 2008
HGDP00564	Druze	Middle-East	Li et. al. 2008
HGDP00565	Druze	Middle-East	Li et. al. 2008
HGDP00566	Druze	Middle-East	Li et. al. 2008
HGDP00567	Druze	Middle-East	Li et. al. 2008
HGDP00568	Druze	Middle-East	Li et. al. 2008
HGDP00569	Druze	Middle-East	Li et. al. 2008
HGDP00570	Druze	Middle-East	Li et. al. 2008
HGDP00571	Druze	Middle-East	Li et. al. 2008
HGDP00572	Druze	Middle-East	Li et. al. 2008
HGDP00573	Druze	Middle-East	Li et. al. 2008
HGDP00574	Druze	Middle-East	Li et. al. 2008
HGDP00575	Druze	Middle-East	Li et. al. 2008
HGDP00576	Druze	Middle-East	Li et. al. 2008
HGDP00577	Druze	Middle-East	Li et. al. 2008
HGDP00578	Druze	Middle-East	Li et. al. 2008
HGDP00579	Druze	Middle-East	Li et. al. 2008
HGDP00580	Druze	Middle-East	Li et. al. 2008
HGDP00581	Druze	Middle-East	Li et. al. 2008
HGDP00582	Druze	Middle-East	Li et. al. 2008
HGDP00583	Druze	Middle-East	Li et. al. 2008
HGDP00584	Druze	Middle-East	Li et. al. 2008
HGDP00585	Druze	Middle-East	Li et. al. 2008
HGDP00586	Druze	Middle-East	Li et. al. 2008
HGDP00587	Druze	Middle-East	Li et. al. 2008
HGDP00588	Druze	Middle-East	Li et. al. 2008
HGDP00589	Druze	Middle-East	Li et. al. 2008
HGDP00590	Druze	Middle-East	Li et. al. 2008
HGDP00591	Druze	Middle-East	Li et. al. 2008
HGDP00592	Druze	Middle-East	Li et. al. 2008
HGDP00594	Druze	Middle-East	Li et. al. 2008
HGDP00595	Druze	Middle-East	Li et. al. 2008
HGDP00597	Druze	Middle-East	Li et. al. 2008
HGDP00598	Druze	Middle-East	Li et. al. 2008
HGDP00599	Druze	Middle-East	Li et. al. 2008
HGDP00600	Druze	Middle-East	Li et. al. 2008
HGDP00601	Druze	Middle-East	Li et. al. 2008
HGDP00602	Druze	Middle-East	Li et. al. 2008
HGDP00603	Druze	Middle-East	Li et. al. 2008
HGDP00604	Druze	Middle-East	Li et. al. 2008
HGDP00605	Druze	Middle-East	Li et. al. 2008
HGDP00606	Druze	Middle-East	Li et. al. 2008
HGDP01253	Mozabite	North-Africa	Li et. al. 2008
HGDP01254	Mozabite	North-Africa	Li et. al. 2008
HGDP01255	Mozabite	North-Africa	Li et. al. 2008
HGDP01256	Mozabite	North-Africa	Li et. al. 2008
HGDP01257	Mozabite	North-Africa	Li et. al. 2008
HGDP01258	Mozabite	North-Africa	Li et. al. 2008
HGDP01259	Mozabite	North-Africa	Li et. al. 2008
HGDP01260	Mozabite	North-Africa	Li et. al. 2008
HGDP01261	Mozabite	North-Africa	Li et. al. 2008
HGDP01262	Mozabite	North-Africa	Li et. al. 2008
HGDP01263	Mozabite	North-Africa	Li et. al. 2008
HGDP01264	Mozabite	North-Africa	Li et. al. 2008
HGDP01265	Mozabite	North-Africa	Li et. al. 2008
HGDP01266	Mozabite	North-Africa	Li et. al. 2008
HGDP01267	Mozabite	North-Africa	Li et. al. 2008
HGDP01268	Mozabite	North-Africa	Li et. al. 2008
HGDP01269	Mozabite	North-Africa	Li et. al. 2008
HGDP01270	Mozabite	North-Africa	Li et. al. 2008
HGDP01271	Mozabite	North-Africa	Li et. al. 2008
HGDP01272	Mozabite	North-Africa	Li et. al. 2008
HGDP01273	Mozabite	North-Africa	Li et. al. 2008
HGDP01274	Mozabite	North-Africa	Li et. al. 2008
HGDP01275	Mozabite	North-Africa	Li et. al. 2008
HGDP01276	Mozabite	North-Africa	Li et. al. 2008
HGDP01277	Mozabite	North-Africa	Li et. al. 2008
HGDP01278	Mozabite	North-Africa	Li et. al. 2008
HGDP01279	Mozabite	North-Africa	Li et. al. 2008
HGDP01280	Mozabite	North-Africa	Li et. al. 2008
HGDP01281	Mozabite	North-Africa	Li et. al. 2008
HGDP01282	Mozabite	North-Africa	Li et. al. 2008
HGDP00675	Palestinian	Middle-East	Li et. al. 2008
HGDP00676	Palestinian	Middle-East	Li et. al. 2008
HGDP00677	Palestinian	Middle-East	Li et. al. 2008
HGDP00678	Palestinian	Middle-East	Li et. al. 2008
HGDP00679	Palestinian	Middle-East	Li et. al. 2008
HGDP00680	Palestinian	Middle-East	Li et. al. 2008
HGDP00681	Palestinian	Middle-East	Li et. al. 2008
HGDP00682	Palestinian	Middle-East	Li et. al. 2008
HGDP00683	Palestinian	Middle-East	Li et. al. 2008
HGDP00684	Palestinian	Middle-East	Li et. al. 2008
HGDP00685	Palestinian	Middle-East	Li et. al. 2008
HGDP00686	Palestinian	Middle-East	Li et. al. 2008
HGDP00687	Palestinian	Middle-East	Li et. al. 2008
HGDP00688	Palestinian	Middle-East	Li et. al. 2008
HGDP00689	Palestinian	Middle-East	Li et. al. 2008
HGDP00690	Palestinian	Middle-East	Li et. al. 2008
HGDP00691	Palestinian	Middle-East	Li et. al. 2008
HGDP00692	Palestinian	Middle-East	Li et. al. 2008
HGDP00693	Palestinian	Middle-East	Li et. al. 2008
HGDP00694	Palestinian	Middle-East	Li et. al. 2008
HGDP00695	Palestinian	Middle-East	Li et. al. 2008
HGDP00696	Palestinian	Middle-East	Li et. al. 2008
HGDP00697	Palestinian	Middle-East	Li et. al. 2008
HGDP00698	Palestinian	Middle-East	Li et. al. 2008
HGDP00699	Palestinian	Middle-East	Li et. al. 2008
HGDP00700	Palestinian	Middle-East	Li et. al. 2008
HGDP00722	Palestinian	Middle-East	Li et. al. 2008
HGDP00723	Palestinian	Middle-East	Li et. al. 2008
HGDP00724	Palestinian	Middle-East	Li et. al. 2008
HGDP00725	Palestinian	Middle-East	Li et. al. 2008
HGDP00726	Palestinian	Middle-East	Li et. al. 2008
HGDP00727	Palestinian	Middle-East	Li et. al. 2008
HGDP00728	Palestinian	Middle-East	Li et. al. 2008
HGDP00729	Palestinian	Middle-East	Li et. al. 2008
HGDP00730	Palestinian	Middle-East	Li et. al. 2008
HGDP00731	Palestinian	Middle-East	Li et. al. 2008
HGDP00732	Palestinian	Middle-East	Li et. al. 2008
HGDP00733	Palestinian	Middle-East	Li et. al. 2008
HGDP00734	Palestinian	Middle-East	Li et. al. 2008
HGDP00735	Palestinian	Middle-East	Li et. al. 2008
HGDP00736	Palestinian	Middle-East	Li et. al. 2008
HGDP00737	Palestinian	Middle-East	Li et. al. 2008
HGDP00738	Palestinian	Middle-East	Li et. al. 2008
HGDP00739	Palestinian	Middle-East	Li et. al. 2008
HGDP00740	Palestinian	Middle-East	Li et. al. 2008
HGDP00741	Palestinian	Middle-East	Li et. al. 2008
HGDP00742	Palestinian	Middle-East	Li et. al. 2008
HGDP00743	Palestinian	Middle-East	Li et. al. 2008
HGDP00744	Palestinian	Middle-East	Li et. al. 2008
HGDP00745	Palestinian	Middle-East	Li et. al. 2008
HGDP00746	Palestinian	Middle-East	Li et. al. 2008
HGDP00490	NAN_Melanesian	Oceania	Li et. al. 2008
HGDP00491	NAN_Melanesian	Oceania	Li et. al. 2008
HGDP00655	NAN_Melanesian	Oceania	Li et. al. 2008
HGDP00656	NAN_Melanesian	Oceania	Li et. al. 2008
HGDP00657	NAN_Melanesian	Oceania	Li et. al. 2008
HGDP00658	NAN_Melanesian	Oceania	Li et. al. 2008
HGDP00659	NAN_Melanesian	Oceania	Li et. al. 2008
HGDP00660	NAN_Melanesian	Oceania	Li et. al. 2008
HGDP00661	NAN_Melanesian	Oceania	Li et. al. 2008
HGDP00662	NAN_Melanesian	Oceania	Li et. al. 2008
HGDP00663	NAN_Melanesian	Oceania	Li et. al. 2008
HGDP00664	NAN_Melanesian	Oceania	Li et. al. 2008
HGDP00787	NAN_Melanesian	Oceania	Li et. al. 2008
HGDP00788	NAN_Melanesian	Oceania	Li et. al. 2008
HGDP00789	NAN_Melanesian	Oceania	Li et. al. 2008
HGDP00823	NAN_Melanesian	Oceania	Li et. al. 2008
HGDP00824	NAN_Melanesian	Oceania	Li et. al. 2008
HGDP00825	NAN_Melanesian	Oceania	Li et. al. 2008
HGDP00826	NAN_Melanesian	Oceania	Li et. al. 2008
HGDP00978	NAN_Melanesian	Oceania	Li et. al. 2008
HGDP00979	NAN_Melanesian	Oceania	Li et. al. 2008
HGDP01027	NAN_Melanesian	Oceania	Li et. al. 2008
HGDP00540	Papuan	Oceania	Li et. al. 2008
HGDP00541	Papuan	Oceania	Li et. al. 2008
HGDP00542	Papuan	Oceania	Li et. al. 2008
HGDP00543	Papuan	Oceania	Li et. al. 2008
HGDP00544	Papuan	Oceania	Li et. al. 2008
HGDP00545	Papuan	Oceania	Li et. al. 2008
HGDP00546	Papuan	Oceania	Li et. al. 2008
HGDP00547	Papuan	Oceania	Li et. al. 2008
HGDP00548	Papuan	Oceania	Li et. al. 2008
HGDP00549	Papuan	Oceania	Li et. al. 2008
HGDP00550	Papuan	Oceania	Li et. al. 2008
HGDP00551	Papuan	Oceania	Li et. al. 2008
HGDP00552	Papuan	Oceania	Li et. al. 2008
HGDP00553	Papuan	Oceania	Li et. al. 2008
HGDP00554	Papuan	Oceania	Li et. al. 2008
HGDP00555	Papuan	Oceania	Li et. al. 2008
HGDP00556	Papuan	Oceania	Li et. al. 2008
SA00001	T01	Saudi-Arabia	Mineta et. al. 2021
SA00002	T01	Saudi-Arabia	Mineta et. al. 2021
SA00003	T01	Saudi-Arabia	Mineta et. al. 2021
SA00004	T01	Saudi-Arabia	Mineta et. al. 2021
SA00005	T01	Saudi-Arabia	Mineta et. al. 2021
SA00006	T01	Saudi-Arabia	Mineta et. al. 2021
SA00007	T01	Saudi-Arabia	Mineta et. al. 2021
SA00008	T01	Saudi-Arabia	Mineta et. al. 2021
SA00009	T01	Saudi-Arabia	Mineta et. al. 2021
SA00010	T01	Saudi-Arabia	Mineta et. al. 2021
SA00011	T01	Saudi-Arabia	Mineta et. al. 2021
SA00012	T01	Saudi-Arabia	Mineta et. al. 2021
SA00013	T01	Saudi-Arabia	Mineta et. al. 2021
SA00014	T01	Saudi-Arabia	Mineta et. al. 2021
SA00015	T01	Saudi-Arabia	Mineta et. al. 2021
SA00016	T01	Saudi-Arabia	Mineta et. al. 2021
SA00017	T01	Saudi-Arabia	Mineta et. al. 2021
SA00018	T01	Saudi-Arabia	Mineta et. al. 2021
SA00019	T01	Saudi-Arabia	Mineta et. al. 2021
SA00020	T01	Saudi-Arabia	Mineta et. al. 2021
SA00021	T01	Saudi-Arabia	Mineta et. al. 2021
SA00022	T01	Saudi-Arabia	Mineta et. al. 2021
SA00023	T01	Saudi-Arabia	Mineta et. al. 2021
SA00024	T01	Saudi-Arabia	Mineta et. al. 2021
SA00025	T01	Saudi-Arabia	Mineta et. al. 2021
SA00026	T01	Saudi-Arabia	Mineta et. al. 2021
SA00027	T01	Saudi-Arabia	Mineta et. al. 2021
SA00028	T01	Saudi-Arabia	Mineta et. al. 2021
SA00029	T01	Saudi-Arabia	Mineta et. al. 2021
SA00030	T01	Saudi-Arabia	Mineta et. al. 2021
SA00031	T01	Saudi-Arabia	Mineta et. al. 2021
SA00032	T01	Saudi-Arabia	Mineta et. al. 2021
SA00033	T01	Saudi-Arabia	Mineta et. al. 2021
SA00034	T01	Saudi-Arabia	Mineta et. al. 2021
SA00035	T01	Saudi-Arabia	Mineta et. al. 2021
SA00036	T01	Saudi-Arabia	Mineta et. al. 2021
SA00037	T01	Saudi-Arabia	Mineta et. al. 2021
SA00038	T01	Saudi-Arabia	Mineta et. al. 2021
SA00039	T01	Saudi-Arabia	Mineta et. al. 2021
SA00040	T01	Saudi-Arabia	Mineta et. al. 2021
SA00041	T01	Saudi-Arabia	Mineta et. al. 2021
SA00042	T01	Saudi-Arabia	Mineta et. al. 2021
SA00043	T01	Saudi-Arabia	Mineta et. al. 2021
SA00044	T01	Saudi-Arabia	Mineta et. al. 2021
SA00045	T01	Saudi-Arabia	Mineta et. al. 2021
SA00046	T01	Saudi-Arabia	Mineta et. al. 2021
SA00047	T01	Saudi-Arabia	Mineta et. al. 2021
SA00048	T01	Saudi-Arabia	Mineta et. al. 2021
SA00049	T01	Saudi-Arabia	Mineta et. al. 2021
SA00050	T01	Saudi-Arabia	Mineta et. al. 2021
SA00051	T01	Saudi-Arabia	Mineta et. al. 2021
SA00052	T01	Saudi-Arabia	Mineta et. al. 2021
SA00053	T01	Saudi-Arabia	Mineta et. al. 2021
SA00054	T01	Saudi-Arabia	Mineta et. al. 2021
SA00055	T01	Saudi-Arabia	Mineta et. al. 2021
SA00056	T01	Saudi-Arabia	Mineta et. al. 2021
SA00057	T01	Saudi-Arabia	Mineta et. al. 2021
SA00058	T01	Saudi-Arabia	Mineta et. al. 2021
SA00059	T01	Saudi-Arabia	Mineta et. al. 2021
SA00060	T01	Saudi-Arabia	Mineta et. al. 2021
SA00062	T01	Saudi-Arabia	Mineta et. al. 2021
SA00063	T01	Saudi-Arabia	Mineta et. al. 2021
SA00065	T01	Saudi-Arabia	Mineta et. al. 2021
SA00066	T01	Saudi-Arabia	Mineta et. al. 2021
SA00067	T01	Saudi-Arabia	Mineta et. al. 2021
SA00068	T01	Saudi-Arabia	Mineta et. al. 2021
SA00069	T01	Saudi-Arabia	Mineta et. al. 2021
SA00070	T01	Saudi-Arabia	Mineta et. al. 2021
SA00071	T01	Saudi-Arabia	Mineta et. al. 2021
SA00072	T01	Saudi-Arabia	Mineta et. al. 2021
SA00073	T01	Saudi-Arabia	Mineta et. al. 2021
SA00074	T01	Saudi-Arabia	Mineta et. al. 2021
SA00075	T01	Saudi-Arabia	Mineta et. al. 2021
SA00076	T01	Saudi-Arabia	Mineta et. al. 2021
SA00077	T01	Saudi-Arabia	Mineta et. al. 2021
SA00078	T01	Saudi-Arabia	Mineta et. al. 2021
SA00079	T01	Saudi-Arabia	Mineta et. al. 2021
SA00080	T01	Saudi-Arabia	Mineta et. al. 2021
SA00081	T01	Saudi-Arabia	Mineta et. al. 2021
SA00083	T01	Saudi-Arabia	Mineta et. al. 2021
SA00084	T01	Saudi-Arabia	Mineta et. al. 2021
SA00086	T01	Saudi-Arabia	Mineta et. al. 2021
SA00087	T01	Saudi-Arabia	Mineta et. al. 2021
SA00088	T01	Saudi-Arabia	Mineta et. al. 2021
SA00089	T01	Saudi-Arabia	Mineta et. al. 2021
SA00090	T01	Saudi-Arabia	Mineta et. al. 2021
SA00091	T01	Saudi-Arabia	Mineta et. al. 2021
SA00092	T01	Saudi-Arabia	Mineta et. al. 2021
SA00093	T01	Saudi-Arabia	Mineta et. al. 2021
SA00094	T01	Saudi-Arabia	Mineta et. al. 2021
SA00095	T01	Saudi-Arabia	Mineta et. al. 2021
SA00097	T01	Saudi-Arabia	Mineta et. al. 2021
SA00098	T01	Saudi-Arabia	Mineta et. al. 2021
SA00099	T01	Saudi-Arabia	Mineta et. al. 2021
SA00102	T01	Saudi-Arabia	Mineta et. al. 2021
SA00103	T01	Saudi-Arabia	Mineta et. al. 2021
SA00105	T01	Saudi-Arabia	Mineta et. al. 2021
SA00106	T01	Saudi-Arabia	Mineta et. al. 2021
SA00107	T01	Saudi-Arabia	Mineta et. al. 2021
SA00108	T02	Saudi-Arabia	Mineta et. al. 2021
SA00109	T02	Saudi-Arabia	Mineta et. al. 2021
SA00110	T02	Saudi-Arabia	Mineta et. al. 2021
SA00111	T02	Saudi-Arabia	Mineta et. al. 2021
SA00112	T02	Saudi-Arabia	Mineta et. al. 2021
SA00113	T02	Saudi-Arabia	Mineta et. al. 2021
SA00114	T02	Saudi-Arabia	Mineta et. al. 2021
SA00115	T02	Saudi-Arabia	Mineta et. al. 2021
SA00116	T02	Saudi-Arabia	Mineta et. al. 2021
SA00117	T02	Saudi-Arabia	Mineta et. al. 2021
SA00118	T02	Saudi-Arabia	Mineta et. al. 2021
SA00120	T02	Saudi-Arabia	Mineta et. al. 2021
SA00121	T02	Saudi-Arabia	Mineta et. al. 2021
SA00122	T02	Saudi-Arabia	Mineta et. al. 2021
SA00124	T02	Saudi-Arabia	Mineta et. al. 2021
SA00125	T02	Saudi-Arabia	Mineta et. al. 2021
SA00126	T02	Saudi-Arabia	Mineta et. al. 2021
SA00127	T02	Saudi-Arabia	Mineta et. al. 2021
SA00128	T02	Saudi-Arabia	Mineta et. al. 2021
SA00130	T02	Saudi-Arabia	Mineta et. al. 2021
SA00131	T02	Saudi-Arabia	Mineta et. al. 2021
SA00132	T02	Saudi-Arabia	Mineta et. al. 2021
SA00133	T02	Saudi-Arabia	Mineta et. al. 2021
SA00134	T02	Saudi-Arabia	Mineta et. al. 2021
SA00136	T02	Saudi-Arabia	Mineta et. al. 2021
SA00138	T02	Saudi-Arabia	Mineta et. al. 2021
SA00140	T02	Saudi-Arabia	Mineta et. al. 2021
SA00141	T02	Saudi-Arabia	Mineta et. al. 2021
SA00142	T02	Saudi-Arabia	Mineta et. al. 2021
SA00144	T02	Saudi-Arabia	Mineta et. al. 2021
SA00145	T02	Saudi-Arabia	Mineta et. al. 2021
SA00147	T02	Saudi-Arabia	Mineta et. al. 2021
SA00149	T03	Saudi-Arabia	Mineta et. al. 2021
SA00150	T03	Saudi-Arabia	Mineta et. al. 2021
SA00151	T03	Saudi-Arabia	Mineta et. al. 2021
SA00152	T03	Saudi-Arabia	Mineta et. al. 2021
SA00154	T03	Saudi-Arabia	Mineta et. al. 2021
SA00155	T04	Saudi-Arabia	Mineta et. al. 2021
SA00156	T04	Saudi-Arabia	Mineta et. al. 2021
SA00157	T04	Saudi-Arabia	Mineta et. al. 2021
SA00158	T04	Saudi-Arabia	Mineta et. al. 2021
SA00159	T04	Saudi-Arabia	Mineta et. al. 2021
SA00160	T04	Saudi-Arabia	Mineta et. al. 2021
SA00162	T04	Saudi-Arabia	Mineta et. al. 2021
SA00163	T04	Saudi-Arabia	Mineta et. al. 2021
SA00164	T04	Saudi-Arabia	Mineta et. al. 2021
SA00167	T04	Saudi-Arabia	Mineta et. al. 2021
SA00168	T04	Saudi-Arabia	Mineta et. al. 2021
SA00169	T04	Saudi-Arabia	Mineta et. al. 2021
SA00170	T04	Saudi-Arabia	Mineta et. al. 2021
SA00171	T04	Saudi-Arabia	Mineta et. al. 2021
SA00172	T04	Saudi-Arabia	Mineta et. al. 2021
SA00174	T04	Saudi-Arabia	Mineta et. al. 2021
SA00177	T04	Saudi-Arabia	Mineta et. al. 2021
SA00178	T04	Saudi-Arabia	Mineta et. al. 2021
SA00179	T04	Saudi-Arabia	Mineta et. al. 2021
SA00180	T04	Saudi-Arabia	Mineta et. al. 2021
SA00181	T04	Saudi-Arabia	Mineta et. al. 2021
SA00182	T05	Saudi-Arabia	Mineta et. al. 2021
SA00183	T05	Saudi-Arabia	Mineta et. al. 2021
SA00184	T05	Saudi-Arabia	Mineta et. al. 2021
SA00185	T05	Saudi-Arabia	Mineta et. al. 2021
SA00186	T05	Saudi-Arabia	Mineta et. al. 2021
SA00187	T05	Saudi-Arabia	Mineta et. al. 2021
SA00188	T05	Saudi-Arabia	Mineta et. al. 2021
SA00189	T05	Saudi-Arabia	Mineta et. al. 2021
SA00190	T05	Saudi-Arabia	Mineta et. al. 2021
SA00192	T05	Saudi-Arabia	Mineta et. al. 2021
SA00193	T05	Saudi-Arabia	Mineta et. al. 2021
SA00194	T05	Saudi-Arabia	Mineta et. al. 2021
SA00195	T05	Saudi-Arabia	Mineta et. al. 2021
SA00196	T05	Saudi-Arabia	Mineta et. al. 2021
SA00197	T05	Saudi-Arabia	Mineta et. al. 2021
SA00198	T05	Saudi-Arabia	Mineta et. al. 2021
SA00199	T05	Saudi-Arabia	Mineta et. al. 2021
SA00200	T05	Saudi-Arabia	Mineta et. al. 2021
SA00201	T05	Saudi-Arabia	Mineta et. al. 2021
SA00202	T05	Saudi-Arabia	Mineta et. al. 2021
SA00203	T05	Saudi-Arabia	Mineta et. al. 2021
SA00204	T05	Saudi-Arabia	Mineta et. al. 2021
SA00205	T05	Saudi-Arabia	Mineta et. al. 2021
SA00206	T05	Saudi-Arabia	Mineta et. al. 2021
SA00207	T05	Saudi-Arabia	Mineta et. al. 2021
SA00208	T05	Saudi-Arabia	Mineta et. al. 2021
SA00209	T05	Saudi-Arabia	Mineta et. al. 2021
SA00210	T05	Saudi-Arabia	Mineta et. al. 2021
SA00211	T05	Saudi-Arabia	Mineta et. al. 2021
SA00212	T05	Saudi-Arabia	Mineta et. al. 2021
SA00213	T05	Saudi-Arabia	Mineta et. al. 2021
SA00214	T05	Saudi-Arabia	Mineta et. al. 2021
SA00215	T05	Saudi-Arabia	Mineta et. al. 2021
SA00216	T05	Saudi-Arabia	Mineta et. al. 2021
SA00217	T05	Saudi-Arabia	Mineta et. al. 2021
SA00218	T05	Saudi-Arabia	Mineta et. al. 2021
SA00219	T05	Saudi-Arabia	Mineta et. al. 2021
SA00220	T05	Saudi-Arabia	Mineta et. al. 2021
SA00221	T05	Saudi-Arabia	Mineta et. al. 2021
SA00222	T05	Saudi-Arabia	Mineta et. al. 2021
SA00223	T05	Saudi-Arabia	Mineta et. al. 2021
SA00224	T05	Saudi-Arabia	Mineta et. al. 2021
SA00226	T05	Saudi-Arabia	Mineta et. al. 2021
SA00227	T05	Saudi-Arabia	Mineta et. al. 2021
SA00228	T06	Saudi-Arabia	Mineta et. al. 2021
SA00229	T06	Saudi-Arabia	Mineta et. al. 2021
SA00230	T06	Saudi-Arabia	Mineta et. al. 2021
SA00231	T06	Saudi-Arabia	Mineta et. al. 2021
SA00232	T06	Saudi-Arabia	Mineta et. al. 2021
SA00233	T06	Saudi-Arabia	Mineta et. al. 2021
SA00234	T06	Saudi-Arabia	Mineta et. al. 2021
SA00235	T06	Saudi-Arabia	Mineta et. al. 2021
SA00236	T06	Saudi-Arabia	Mineta et. al. 2021
SA00237	T06	Saudi-Arabia	Mineta et. al. 2021
SA00238	T06	Saudi-Arabia	Mineta et. al. 2021
SA00239	T06	Saudi-Arabia	Mineta et. al. 2021
SA00240	T06	Saudi-Arabia	Mineta et. al. 2021
SA00241	T06	Saudi-Arabia	Mineta et. al. 2021
SA00242	T06	Saudi-Arabia	Mineta et. al. 2021
SA00243	T06	Saudi-Arabia	Mineta et. al. 2021
SA00245	T06	Saudi-Arabia	Mineta et. al. 2021
SA00246	T06	Saudi-Arabia	Mineta et. al. 2021
SA00247	T06	Saudi-Arabia	Mineta et. al. 2021
SA00248	T06	Saudi-Arabia	Mineta et. al. 2021
SA00249	T06	Saudi-Arabia	Mineta et. al. 2021
SA00250	T06	Saudi-Arabia	Mineta et. al. 2021
SA00251	T06	Saudi-Arabia	Mineta et. al. 2021
SA00252	T06	Saudi-Arabia	Mineta et. al. 2021
SA00253	T06	Saudi-Arabia	Mineta et. al. 2021
SA00254	T06	Saudi-Arabia	Mineta et. al. 2021
SA00255	T06	Saudi-Arabia	Mineta et. al. 2021
SA00256	T06	Saudi-Arabia	Mineta et. al. 2021
SA00257	T06	Saudi-Arabia	Mineta et. al. 2021
SA00258	T06	Saudi-Arabia	Mineta et. al. 2021
SA00259	T06	Saudi-Arabia	Mineta et. al. 2021
SA00260	T06	Saudi-Arabia	Mineta et. al. 2021
SA00261	T06	Saudi-Arabia	Mineta et. al. 2021
SA00262	T06	Saudi-Arabia	Mineta et. al. 2021
SA00263	T07	Saudi-Arabia	Mineta et. al. 2021
SA00264	T07	Saudi-Arabia	Mineta et. al. 2021
SA00265	T07	Saudi-Arabia	Mineta et. al. 2021
SA00266	T07	Saudi-Arabia	Mineta et. al. 2021
SA00267	T07	Saudi-Arabia	Mineta et. al. 2021
SA00268	T07	Saudi-Arabia	Mineta et. al. 2021
SA00269	T07	Saudi-Arabia	Mineta et. al. 2021
SA00270	T07	Saudi-Arabia	Mineta et. al. 2021
SA00271	T07	Saudi-Arabia	Mineta et. al. 2021
SA00272	T07	Saudi-Arabia	Mineta et. al. 2021
SA00273	T07	Saudi-Arabia	Mineta et. al. 2021
SA00274	T07	Saudi-Arabia	Mineta et. al. 2021
SA00275	T07	Saudi-Arabia	Mineta et. al. 2021
SA00276	T07	Saudi-Arabia	Mineta et. al. 2021
SA00277	T07	Saudi-Arabia	Mineta et. al. 2021
SA00278	T07	Saudi-Arabia	Mineta et. al. 2021
SA00279	T07	Saudi-Arabia	Mineta et. al. 2021
SA00280	T07	Saudi-Arabia	Mineta et. al. 2021
SA00281	T07	Saudi-Arabia	Mineta et. al. 2021
SA00282	T07	Saudi-Arabia	Mineta et. al. 2021
SA00283	T07	Saudi-Arabia	Mineta et. al. 2021
SA00284	T07	Saudi-Arabia	Mineta et. al. 2021
SA00285	T07	Saudi-Arabia	Mineta et. al. 2021
SA00286	T07	Saudi-Arabia	Mineta et. al. 2021
SA00287	T07	Saudi-Arabia	Mineta et. al. 2021
SA00288	T07	Saudi-Arabia	Mineta et. al. 2021
SA00289	T07	Saudi-Arabia	Mineta et. al. 2021
SA00290	T07	Saudi-Arabia	Mineta et. al. 2021
SA00291	T07	Saudi-Arabia	Mineta et. al. 2021
SA00292	T07	Saudi-Arabia	Mineta et. al. 2021
SA00293	T07	Saudi-Arabia	Mineta et. al. 2021
SA00294	T07	Saudi-Arabia	Mineta et. al. 2021
SA00295	T07	Saudi-Arabia	Mineta et. al. 2021
SA00296	T07	Saudi-Arabia	Mineta et. al. 2021
SA00297	T08	Saudi-Arabia	Mineta et. al. 2021
SA00298	T08	Saudi-Arabia	Mineta et. al. 2021
SA00300	T08	Saudi-Arabia	Mineta et. al. 2021
SA00301	T08	Saudi-Arabia	Mineta et. al. 2021
SA00302	T08	Saudi-Arabia	Mineta et. al. 2021
SA00303	T08	Saudi-Arabia	Mineta et. al. 2021
SA00304	T08	Saudi-Arabia	Mineta et. al. 2021
SA00305	T08	Saudi-Arabia	Mineta et. al. 2021
SA00307	T08	Saudi-Arabia	Mineta et. al. 2021
SA00309	T08	Saudi-Arabia	Mineta et. al. 2021
SA00310	T08	Saudi-Arabia	Mineta et. al. 2021
SA00311	T08	Saudi-Arabia	Mineta et. al. 2021
SA00312	T08	Saudi-Arabia	Mineta et. al. 2021
SA00313	T08	Saudi-Arabia	Mineta et. al. 2021
SA00314	T08	Saudi-Arabia	Mineta et. al. 2021
SA00315	T08	Saudi-Arabia	Mineta et. al. 2021
SA00316	T08	Saudi-Arabia	Mineta et. al. 2021
SA00317	T08	Saudi-Arabia	Mineta et. al. 2021
SA00318	T08	Saudi-Arabia	Mineta et. al. 2021
SA00319	T08	Saudi-Arabia	Mineta et. al. 2021
SA00320	T08	Saudi-Arabia	Mineta et. al. 2021
SA00322	T08	Saudi-Arabia	Mineta et. al. 2021
SA00323	T08	Saudi-Arabia	Mineta et. al. 2021
SA00324	T09	Saudi-Arabia	Mineta et. al. 2021
SA00325	T09	Saudi-Arabia	Mineta et. al. 2021
SA00327	T09	Saudi-Arabia	Mineta et. al. 2021
SA00328	T09	Saudi-Arabia	Mineta et. al. 2021
SA00329	T09	Saudi-Arabia	Mineta et. al. 2021
SA00330	T09	Saudi-Arabia	Mineta et. al. 2021
SA00331	T09	Saudi-Arabia	Mineta et. al. 2021
SA00333	T09	Saudi-Arabia	Mineta et. al. 2021
SA00334	T09	Saudi-Arabia	Mineta et. al. 2021
SA00335	T09	Saudi-Arabia	Mineta et. al. 2021
SA00336	T09	Saudi-Arabia	Mineta et. al. 2021
SA00337	T09	Saudi-Arabia	Mineta et. al. 2021
SA00338	T09	Saudi-Arabia	Mineta et. al. 2021
SA00339	T09	Saudi-Arabia	Mineta et. al. 2021
SA00340	T09	Saudi-Arabia	Mineta et. al. 2021
SA00341	T09	Saudi-Arabia	Mineta et. al. 2021
SA00342	T09	Saudi-Arabia	Mineta et. al. 2021
SA00343	T09	Saudi-Arabia	Mineta et. al. 2021
SA00344	T09	Saudi-Arabia	Mineta et. al. 2021
SA00345	T10	Saudi-Arabia	Mineta et. al. 2021
SA00346	T10	Saudi-Arabia	Mineta et. al. 2021
SA00347	T10	Saudi-Arabia	Mineta et. al. 2021
SA00348	T10	Saudi-Arabia	Mineta et. al. 2021
SA00349	T10	Saudi-Arabia	Mineta et. al. 2021
SA00352	T10	Saudi-Arabia	Mineta et. al. 2021
SA00353	T10	Saudi-Arabia	Mineta et. al. 2021
SA00355	T10	Saudi-Arabia	Mineta et. al. 2021
SA00356	T11	Saudi-Arabia	Mineta et. al. 2021
SA00357	T11	Saudi-Arabia	Mineta et. al. 2021
SA00358	T11	Saudi-Arabia	Mineta et. al. 2021
SA00359	T11	Saudi-Arabia	Mineta et. al. 2021
SA00360	T11	Saudi-Arabia	Mineta et. al. 2021
SA00361	T11	Saudi-Arabia	Mineta et. al. 2021
SA00362	T11	Saudi-Arabia	Mineta et. al. 2021
SA00363	T11	Saudi-Arabia	Mineta et. al. 2021
SA00364	T11	Saudi-Arabia	Mineta et. al. 2021
SA00365	T11	Saudi-Arabia	Mineta et. al. 2021
SA00366	T11	Saudi-Arabia	Mineta et. al. 2021
SA00367	T11	Saudi-Arabia	Mineta et. al. 2021
SA00368	T11	Saudi-Arabia	Mineta et. al. 2021
SA00369	T11	Saudi-Arabia	Mineta et. al. 2021
SA00370	T11	Saudi-Arabia	Mineta et. al. 2021
SA00371	T11	Saudi-Arabia	Mineta et. al. 2021
SA00372	T11	Saudi-Arabia	Mineta et. al. 2021
SA00373	T11	Saudi-Arabia	Mineta et. al. 2021
SA00374	T11	Saudi-Arabia	Mineta et. al. 2021
SA00375	T11	Saudi-Arabia	Mineta et. al. 2021
SA00376	T11	Saudi-Arabia	Mineta et. al. 2021
SA00377	T11	Saudi-Arabia	Mineta et. al. 2021
SA00378	T11	Saudi-Arabia	Mineta et. al. 2021
SA00379	T11	Saudi-Arabia	Mineta et. al. 2021
SA00380	T11	Saudi-Arabia	Mineta et. al. 2021
SA00381	T11	Saudi-Arabia	Mineta et. al. 2021
SA00382	T11	Saudi-Arabia	Mineta et. al. 2021
SA00383	T11	Saudi-Arabia	Mineta et. al. 2021
SA00384	T11	Saudi-Arabia	Mineta et. al. 2021
SA00385	T11	Saudi-Arabia	Mineta et. al. 2021
SA00386	T11	Saudi-Arabia	Mineta et. al. 2021
SA00387	T11	Saudi-Arabia	Mineta et. al. 2021
SA00388	T11	Saudi-Arabia	Mineta et. al. 2021
SA00389	T11	Saudi-Arabia	Mineta et. al. 2021
SA00390	T11	Saudi-Arabia	Mineta et. al. 2021
SA00391	T11	Saudi-Arabia	Mineta et. al. 2021
SA00392	T11	Saudi-Arabia	Mineta et. al. 2021
SA00393	T11	Saudi-Arabia	Mineta et. al. 2021
SA00394	T11	Saudi-Arabia	Mineta et. al. 2021
SA00395	T11	Saudi-Arabia	Mineta et. al. 2021
SA00396	T11	Saudi-Arabia	Mineta et. al. 2021
SA00397	T11	Saudi-Arabia	Mineta et. al. 2021
SA00398	T11	Saudi-Arabia	Mineta et. al. 2021
SA00399	T11	Saudi-Arabia	Mineta et. al. 2021
SA00400	T11	Saudi-Arabia	Mineta et. al. 2021
SA00401	T11	Saudi-Arabia	Mineta et. al. 2021
SA00402	T11	Saudi-Arabia	Mineta et. al. 2021
SA00403	T11	Saudi-Arabia	Mineta et. al. 2021
SA00404	T11	Saudi-Arabia	Mineta et. al. 2021
SA00405	T11	Saudi-Arabia	Mineta et. al. 2021
SA00406	T11	Saudi-Arabia	Mineta et. al. 2021
SA00407	T11	Saudi-Arabia	Mineta et. al. 2021
SA00408	T11	Saudi-Arabia	Mineta et. al. 2021
SA00409	T11	Saudi-Arabia	Mineta et. al. 2021
SA00410	T11	Saudi-Arabia	Mineta et. al. 2021
SA00411	T11	Saudi-Arabia	Mineta et. al. 2021
SA00412	T11	Saudi-Arabia	Mineta et. al. 2021
SA00413	T11	Saudi-Arabia	Mineta et. al. 2021
SA00414	T11	Saudi-Arabia	Mineta et. al. 2021
SA00415	T11	Saudi-Arabia	Mineta et. al. 2021
SA00417	T11	Saudi-Arabia	Mineta et. al. 2021
SA00418	T11	Saudi-Arabia	Mineta et. al. 2021
SA00419	T11	Saudi-Arabia	Mineta et. al. 2021
SA00420	T11	Saudi-Arabia	Mineta et. al. 2021
SA00421	T11	Saudi-Arabia	Mineta et. al. 2021
SA00422	T11	Saudi-Arabia	Mineta et. al. 2021
SA00423	T11	Saudi-Arabia	Mineta et. al. 2021
SA00424	T11	Saudi-Arabia	Mineta et. al. 2021
SA00426	T11	Saudi-Arabia	Mineta et. al. 2021
SA00428	T11	Saudi-Arabia	Mineta et. al. 2021
SA00429	T11	Saudi-Arabia	Mineta et. al. 2021
SA00430	T11	Saudi-Arabia	Mineta et. al. 2021
SA00432	T11	Saudi-Arabia	Mineta et. al. 2021
SA00434	T11	Saudi-Arabia	Mineta et. al. 2021
SA00436	T11	Saudi-Arabia	Mineta et. al. 2021
SA00437	T11	Saudi-Arabia	Mineta et. al. 2021
SA00438	T11	Saudi-Arabia	Mineta et. al. 2021
SA00439	T11	Saudi-Arabia	Mineta et. al. 2021
SA00441	T11	Saudi-Arabia	Mineta et. al. 2021
SA00442	T11	Saudi-Arabia	Mineta et. al. 2021
SA00443	T11	Saudi-Arabia	Mineta et. al. 2021
SA00444	T11	Saudi-Arabia	Mineta et. al. 2021
SA00445	T11	Saudi-Arabia	Mineta et. al. 2021
SA00446	T11	Saudi-Arabia	Mineta et. al. 2021
SA00447	T11	Saudi-Arabia	Mineta et. al. 2021
SA00448	T11	Saudi-Arabia	Mineta et. al. 2021
SA00449	T11	Saudi-Arabia	Mineta et. al. 2021
SA00450	T11	Saudi-Arabia	Mineta et. al. 2021
SA00451	T11	Saudi-Arabia	Mineta et. al. 2021
SA00452	T11	Saudi-Arabia	Mineta et. al. 2021
SA00453	T11	Saudi-Arabia	Mineta et. al. 2021
SA00454	T11	Saudi-Arabia	Mineta et. al. 2021
SA00455	T11	Saudi-Arabia	Mineta et. al. 2021
SA00456	T11	Saudi-Arabia	Mineta et. al. 2021
SA00457	T11	Saudi-Arabia	Mineta et. al. 2021
SA00458	T11	Saudi-Arabia	Mineta et. al. 2021
SA00460	T11	Saudi-Arabia	Mineta et. al. 2021
SA00461	T12	Saudi-Arabia	Mineta et. al. 2021
SA00462	T12	Saudi-Arabia	Mineta et. al. 2021
SA00463	T12	Saudi-Arabia	Mineta et. al. 2021
SA00464	T12	Saudi-Arabia	Mineta et. al. 2021
SA00465	T12	Saudi-Arabia	Mineta et. al. 2021
SA00466	T12	Saudi-Arabia	Mineta et. al. 2021
SA00467	T12	Saudi-Arabia	Mineta et. al. 2021
SA00468	T12	Saudi-Arabia	Mineta et. al. 2021
SA00469	T12	Saudi-Arabia	Mineta et. al. 2021
SA00470	T12	Saudi-Arabia	Mineta et. al. 2021
SA00471	T12	Saudi-Arabia	Mineta et. al. 2021
SA00472	T12	Saudi-Arabia	Mineta et. al. 2021
SA00473	T12	Saudi-Arabia	Mineta et. al. 2021
SA00474	T12	Saudi-Arabia	Mineta et. al. 2021
SA00475	T12	Saudi-Arabia	Mineta et. al. 2021
SA00476	T12	Saudi-Arabia	Mineta et. al. 2021
SA00477	T12	Saudi-Arabia	Mineta et. al. 2021
SA00478	T12	Saudi-Arabia	Mineta et. al. 2021
SA00479	T12	Saudi-Arabia	Mineta et. al. 2021
SA00480	T12	Saudi-Arabia	Mineta et. al. 2021
SA00481	T12	Saudi-Arabia	Mineta et. al. 2021
SA00482	T12	Saudi-Arabia	Mineta et. al. 2021
SA00484	T12	Saudi-Arabia	Mineta et. al. 2021
SA00485	T12	Saudi-Arabia	Mineta et. al. 2021
SA00486	T12	Saudi-Arabia	Mineta et. al. 2021
SA00487	T12	Saudi-Arabia	Mineta et. al. 2021
SA00488	T12	Saudi-Arabia	Mineta et. al. 2021
SA00489	T12	Saudi-Arabia	Mineta et. al. 2021
SA00490	T12	Saudi-Arabia	Mineta et. al. 2021
SA00491	T12	Saudi-Arabia	Mineta et. al. 2021
SA00492	T12	Saudi-Arabia	Mineta et. al. 2021
SA00493	T12	Saudi-Arabia	Mineta et. al. 2021
SA00494	T12	Saudi-Arabia	Mineta et. al. 2021
SA00495	T12	Saudi-Arabia	Mineta et. al. 2021
SA00496	T12	Saudi-Arabia	Mineta et. al. 2021
SA00497	T12	Saudi-Arabia	Mineta et. al. 2021
SA00498	T12	Saudi-Arabia	Mineta et. al. 2021
SA00499	T12	Saudi-Arabia	Mineta et. al. 2021
SA00501	T12	Saudi-Arabia	Mineta et. al. 2021
SA00502	T12	Saudi-Arabia	Mineta et. al. 2021
SA00503	T12	Saudi-Arabia	Mineta et. al. 2021
SA00504	T12	Saudi-Arabia	Mineta et. al. 2021
SA00505	T12	Saudi-Arabia	Mineta et. al. 2021
SA00506	T12	Saudi-Arabia	Mineta et. al. 2021
SA00507	T12	Saudi-Arabia	Mineta et. al. 2021
SA00508	T12	Saudi-Arabia	Mineta et. al. 2021
SA00509	T12	Saudi-Arabia	Mineta et. al. 2021
SA00510	T12	Saudi-Arabia	Mineta et. al. 2021
SA00511	T12	Saudi-Arabia	Mineta et. al. 2021
SA00512	T12	Saudi-Arabia	Mineta et. al. 2021
SA00513	T12	Saudi-Arabia	Mineta et. al. 2021
SA00514	T12	Saudi-Arabia	Mineta et. al. 2021
SA00515	T12	Saudi-Arabia	Mineta et. al. 2021
SA00516	T12	Saudi-Arabia	Mineta et. al. 2021
SA00517	T12	Saudi-Arabia	Mineta et. al. 2021
SA00518	T12	Saudi-Arabia	Mineta et. al. 2021
SA00519	T12	Saudi-Arabia	Mineta et. al. 2021
SA00521	T12	Saudi-Arabia	Mineta et. al. 2021
SA00522	T12	Saudi-Arabia	Mineta et. al. 2021
SA00523	T12	Saudi-Arabia	Mineta et. al. 2021
SA00524	T12	Saudi-Arabia	Mineta et. al. 2021
SA00525	T12	Saudi-Arabia	Mineta et. al. 2021
SA00526	T12	Saudi-Arabia	Mineta et. al. 2021
SA00527	T12	Saudi-Arabia	Mineta et. al. 2021
SA00528	T12	Saudi-Arabia	Mineta et. al. 2021
SA00529	T12	Saudi-Arabia	Mineta et. al. 2021
SA00530	T13	Saudi-Arabia	Mineta et. al. 2021
SA00531	T13	Saudi-Arabia	Mineta et. al. 2021
SA00532	T13	Saudi-Arabia	Mineta et. al. 2021
SA00533	T13	Saudi-Arabia	Mineta et. al. 2021
SA00534	T13	Saudi-Arabia	Mineta et. al. 2021
SA00536	T13	Saudi-Arabia	Mineta et. al. 2021
SA00537	T13	Saudi-Arabia	Mineta et. al. 2021
SA00538	T13	Saudi-Arabia	Mineta et. al. 2021
SA00539	T13	Saudi-Arabia	Mineta et. al. 2021
SA00540	T13	Saudi-Arabia	Mineta et. al. 2021
SA00541	T13	Saudi-Arabia	Mineta et. al. 2021
SA00542	T13	Saudi-Arabia	Mineta et. al. 2021
SA00543	T13	Saudi-Arabia	Mineta et. al. 2021
SA00544	T13	Saudi-Arabia	Mineta et. al. 2021
SA00545	T13	Saudi-Arabia	Mineta et. al. 2021
SA00546	T13	Saudi-Arabia	Mineta et. al. 2021
SA00547	T13	Saudi-Arabia	Mineta et. al. 2021
SA00548	T13	Saudi-Arabia	Mineta et. al. 2021
SA00549	T13	Saudi-Arabia	Mineta et. al. 2021
SA00551	T13	Saudi-Arabia	Mineta et. al. 2021
SA00552	T13	Saudi-Arabia	Mineta et. al. 2021
SA00553	T13	Saudi-Arabia	Mineta et. al. 2021
SA00554	T13	Saudi-Arabia	Mineta et. al. 2021
SA00556	T13	Saudi-Arabia	Mineta et. al. 2021
SA00557	T13	Saudi-Arabia	Mineta et. al. 2021
SA00558	T13	Saudi-Arabia	Mineta et. al. 2021
SA00559	T13	Saudi-Arabia	Mineta et. al. 2021
SA00560	T13	Saudi-Arabia	Mineta et. al. 2021
SA00562	T13	Saudi-Arabia	Mineta et. al. 2021
SA00563	T13	Saudi-Arabia	Mineta et. al. 2021
SA00565	T14	Saudi-Arabia	Mineta et. al. 2021
SA00566	T14	Saudi-Arabia	Mineta et. al. 2021
SA00567	T14	Saudi-Arabia	Mineta et. al. 2021
SA00568	T14	Saudi-Arabia	Mineta et. al. 2021
SA00569	T14	Saudi-Arabia	Mineta et. al. 2021
SA00570	T14	Saudi-Arabia	Mineta et. al. 2021
SA00571	T14	Saudi-Arabia	Mineta et. al. 2021
SA00572	T14	Saudi-Arabia	Mineta et. al. 2021
SA00573	T14	Saudi-Arabia	Mineta et. al. 2021
SA00574	T14	Saudi-Arabia	Mineta et. al. 2021
SA00575	T14	Saudi-Arabia	Mineta et. al. 2021
SA00576	T14	Saudi-Arabia	Mineta et. al. 2021
SA00577	T14	Saudi-Arabia	Mineta et. al. 2021
SA00578	T14	Saudi-Arabia	Mineta et. al. 2021
SA00579	T14	Saudi-Arabia	Mineta et. al. 2021
SA00580	T14	Saudi-Arabia	Mineta et. al. 2021
SA00581	T14	Saudi-Arabia	Mineta et. al. 2021
SA00582	T14	Saudi-Arabia	Mineta et. al. 2021
SA00583	T14	Saudi-Arabia	Mineta et. al. 2021
SA00584	T14	Saudi-Arabia	Mineta et. al. 2021
SA00585	T14	Saudi-Arabia	Mineta et. al. 2021
SA00586	T14	Saudi-Arabia	Mineta et. al. 2021
SA00587	T14	Saudi-Arabia	Mineta et. al. 2021
SA00588	T14	Saudi-Arabia	Mineta et. al. 2021
SA00589	T14	Saudi-Arabia	Mineta et. al. 2021
SA00590	T14	Saudi-Arabia	Mineta et. al. 2021
SA00591	T14	Saudi-Arabia	Mineta et. al. 2021
SA00592	T14	Saudi-Arabia	Mineta et. al. 2021
SA00593	T14	Saudi-Arabia	Mineta et. al. 2021
SA00594	T14	Saudi-Arabia	Mineta et. al. 2021
SA00595	T14	Saudi-Arabia	Mineta et. al. 2021
SA00596	T14	Saudi-Arabia	Mineta et. al. 2021
SA00597	T14	Saudi-Arabia	Mineta et. al. 2021
SA00598	T14	Saudi-Arabia	Mineta et. al. 2021
SA00599	T14	Saudi-Arabia	Mineta et. al. 2021
SA00600	T14	Saudi-Arabia	Mineta et. al. 2021
SA00601	T14	Saudi-Arabia	Mineta et. al. 2021
SA00602	T14	Saudi-Arabia	Mineta et. al. 2021
SA00603	T14	Saudi-Arabia	Mineta et. al. 2021
SA00605	T14	Saudi-Arabia	Mineta et. al. 2021
SA00606	T14	Saudi-Arabia	Mineta et. al. 2021
SA00607	T14	Saudi-Arabia	Mineta et. al. 2021
SA00608	T14	Saudi-Arabia	Mineta et. al. 2021
SA00610	T14	Saudi-Arabia	Mineta et. al. 2021
SA00612	T14	Saudi-Arabia	Mineta et. al. 2021
SA00613	T14	Saudi-Arabia	Mineta et. al. 2021
SA00614	T14	Saudi-Arabia	Mineta et. al. 2021
SA00615	T14	Saudi-Arabia	Mineta et. al. 2021
SA00616	T14	Saudi-Arabia	Mineta et. al. 2021
SA00617	T14	Saudi-Arabia	Mineta et. al. 2021
SA00619	T14	Saudi-Arabia	Mineta et. al. 2021
SA00620	T14	Saudi-Arabia	Mineta et. al. 2021
SA00621	T14	Saudi-Arabia	Mineta et. al. 2021
SA00622	T14	Saudi-Arabia	Mineta et. al. 2021
SA00623	T14	Saudi-Arabia	Mineta et. al. 2021
SA00624	T14	Saudi-Arabia	Mineta et. al. 2021
SA00625	T14	Saudi-Arabia	Mineta et. al. 2021
SA00626	T15	Saudi-Arabia	Mineta et. al. 2021
SA00627	T15	Saudi-Arabia	Mineta et. al. 2021
SA00628	T15	Saudi-Arabia	Mineta et. al. 2021
SA00629	T15	Saudi-Arabia	Mineta et. al. 2021
SA00630	T15	Saudi-Arabia	Mineta et. al. 2021
SA00632	T15	Saudi-Arabia	Mineta et. al. 2021
SA00633	T15	Saudi-Arabia	Mineta et. al. 2021
SA00635	T15	Saudi-Arabia	Mineta et. al. 2021
SA00636	T15	Saudi-Arabia	Mineta et. al. 2021
SA00637	T15	Saudi-Arabia	Mineta et. al. 2021
SA00638	T15	Saudi-Arabia	Mineta et. al. 2021
SA00639	T15	Saudi-Arabia	Mineta et. al. 2021
SA00640	T15	Saudi-Arabia	Mineta et. al. 2021
SA00641	T15	Saudi-Arabia	Mineta et. al. 2021
SA00642	T15	Saudi-Arabia	Mineta et. al. 2021
SA00643	T15	Saudi-Arabia	Mineta et. al. 2021
SA00645	T15	Saudi-Arabia	Mineta et. al. 2021
SA00646	T15	Saudi-Arabia	Mineta et. al. 2021
SA00647	T16	Saudi-Arabia	Mineta et. al. 2021
SA00648	T16	Saudi-Arabia	Mineta et. al. 2021
SA00649	T16	Saudi-Arabia	Mineta et. al. 2021
SA00650	T16	Saudi-Arabia	Mineta et. al. 2021
SA00652	T16	Saudi-Arabia	Mineta et. al. 2021
SA00653	T16	Saudi-Arabia	Mineta et. al. 2021
SA00654	T16	Saudi-Arabia	Mineta et. al. 2021
SA00655	T16	Saudi-Arabia	Mineta et. al. 2021
SA00656	T16	Saudi-Arabia	Mineta et. al. 2021
SA00657	T16	Saudi-Arabia	Mineta et. al. 2021
SA00659	T16	Saudi-Arabia	Mineta et. al. 2021
SA00660	T16	Saudi-Arabia	Mineta et. al. 2021
SA00661	T16	Saudi-Arabia	Mineta et. al. 2021
SA00663	T16	Saudi-Arabia	Mineta et. al. 2021
SA00664	T16	Saudi-Arabia	Mineta et. al. 2021
SA00665	T17	Saudi-Arabia	Mineta et. al. 2021
SA00666	T17	Saudi-Arabia	Mineta et. al. 2021
SA00667	T17	Saudi-Arabia	Mineta et. al. 2021
SA00669	T17	Saudi-Arabia	Mineta et. al. 2021
SA00670	T17	Saudi-Arabia	Mineta et. al. 2021
SA00671	T17	Saudi-Arabia	Mineta et. al. 2021
SA00672	T17	Saudi-Arabia	Mineta et. al. 2021
SA00673	T17	Saudi-Arabia	Mineta et. al. 2021
SA00674	T17	Saudi-Arabia	Mineta et. al. 2021
SA00675	T17	Saudi-Arabia	Mineta et. al. 2021
SA00676	T17	Saudi-Arabia	Mineta et. al. 2021
SA00677	T17	Saudi-Arabia	Mineta et. al. 2021
SA00678	T17	Saudi-Arabia	Mineta et. al. 2021
SA00679	T17	Saudi-Arabia	Mineta et. al. 2021
SA00680	T17	Saudi-Arabia	Mineta et. al. 2021
SA00682	T17	Saudi-Arabia	Mineta et. al. 2021
SA00683	T17	Saudi-Arabia	Mineta et. al. 2021
SA00684	T17	Saudi-Arabia	Mineta et. al. 2021
SA00685	T17	Saudi-Arabia	Mineta et. al. 2021
SA00686	T17	Saudi-Arabia	Mineta et. al. 2021
SA00687	T17	Saudi-Arabia	Mineta et. al. 2021
SA00688	T17	Saudi-Arabia	Mineta et. al. 2021
SA00689	T17	Saudi-Arabia	Mineta et. al. 2021
SA00690	T17	Saudi-Arabia	Mineta et. al. 2021
SA00691	T17	Saudi-Arabia	Mineta et. al. 2021
SA00692	T17	Saudi-Arabia	Mineta et. al. 2021
SA00693	T17	Saudi-Arabia	Mineta et. al. 2021
SA00694	T17	Saudi-Arabia	Mineta et. al. 2021
SA00695	T17	Saudi-Arabia	Mineta et. al. 2021
SA00696	T17	Saudi-Arabia	Mineta et. al. 2021
SA00697	T17	Saudi-Arabia	Mineta et. al. 2021
SA00698	T17	Saudi-Arabia	Mineta et. al. 2021
SA00699	T17	Saudi-Arabia	Mineta et. al. 2021
SA00700	T17	Saudi-Arabia	Mineta et. al. 2021
SA00701	T17	Saudi-Arabia	Mineta et. al. 2021
SA00702	T17	Saudi-Arabia	Mineta et. al. 2021
SA00703	T17	Saudi-Arabia	Mineta et. al. 2021
SA00704	T17	Saudi-Arabia	Mineta et. al. 2021
SA00705	T17	Saudi-Arabia	Mineta et. al. 2021
SA00706	T17	Saudi-Arabia	Mineta et. al. 2021
SA00708	T17	Saudi-Arabia	Mineta et. al. 2021
SA00709	T17	Saudi-Arabia	Mineta et. al. 2021
SA00710	T17	Saudi-Arabia	Mineta et. al. 2021
SA00711	T17	Saudi-Arabia	Mineta et. al. 2021
SA00712	T17	Saudi-Arabia	Mineta et. al. 2021
SA00716	T18	Saudi-Arabia	Mineta et. al. 2021
SA00717	T18	Saudi-Arabia	Mineta et. al. 2021
SA00718	T18	Saudi-Arabia	Mineta et. al. 2021
SA00719	T18	Saudi-Arabia	Mineta et. al. 2021
SA00720	T18	Saudi-Arabia	Mineta et. al. 2021
SA00723	T18	Saudi-Arabia	Mineta et. al. 2021
SA00724	T18	Saudi-Arabia	Mineta et. al. 2021
SA00727	T18	Saudi-Arabia	Mineta et. al. 2021
SA00728	T18	Saudi-Arabia	Mineta et. al. 2021
SA00729	T18	Saudi-Arabia	Mineta et. al. 2021
SA00730	T18	Saudi-Arabia	Mineta et. al. 2021
SA00732	T19	Saudi-Arabia	Mineta et. al. 2021
SA00733	T19	Saudi-Arabia	Mineta et. al. 2021
SA00734	T19	Saudi-Arabia	Mineta et. al. 2021
SA00736	T19	Saudi-Arabia	Mineta et. al. 2021
SA00737	T19	Saudi-Arabia	Mineta et. al. 2021
SA00738	T19	Saudi-Arabia	Mineta et. al. 2021
SA00742	T19	Saudi-Arabia	Mineta et. al. 2021
SA00743	T19	Saudi-Arabia	Mineta et. al. 2021
SA00746	T19	Saudi-Arabia	Mineta et. al. 2021
SA00748	T20	Saudi-Arabia	Mineta et. al. 2021
SA00749	T20	Saudi-Arabia	Mineta et. al. 2021
SA00750	T20	Saudi-Arabia	Mineta et. al. 2021
SA00751	T20	Saudi-Arabia	Mineta et. al. 2021
SA00754	T20	Saudi-Arabia	Mineta et. al. 2021
SA00755	T20	Saudi-Arabia	Mineta et. al. 2021
SA00756	T20	Saudi-Arabia	Mineta et. al. 2021
SA00757	T20	Saudi-Arabia	Mineta et. al. 2021
SA00758	T20	Saudi-Arabia	Mineta et. al. 2021
SA00759	T20	Saudi-Arabia	Mineta et. al. 2021
SA00761	T20	Saudi-Arabia	Mineta et. al. 2021
SA00762	T20	Saudi-Arabia	Mineta et. al. 2021
SA00766	T20	Saudi-Arabia	Mineta et. al. 2021
SA00767	T20	Saudi-Arabia	Mineta et. al. 2021
SA00768	T21	Saudi-Arabia	Mineta et. al. 2021
SA00769	T21	Saudi-Arabia	Mineta et. al. 2021
SA00770	T21	Saudi-Arabia	Mineta et. al. 2021
SA00771	T21	Saudi-Arabia	Mineta et. al. 2021
SA00772	T21	Saudi-Arabia	Mineta et. al. 2021
SA00773	T21	Saudi-Arabia	Mineta et. al. 2021
SA00774	T21	Saudi-Arabia	Mineta et. al. 2021
SA00775	T21	Saudi-Arabia	Mineta et. al. 2021
SA00776	T21	Saudi-Arabia	Mineta et. al. 2021
SA00777	T21	Saudi-Arabia	Mineta et. al. 2021
SA00778	T21	Saudi-Arabia	Mineta et. al. 2021
SA00779	T21	Saudi-Arabia	Mineta et. al. 2021
SA00780	T21	Saudi-Arabia	Mineta et. al. 2021
SA00781	T21	Saudi-Arabia	Mineta et. al. 2021
SA00782	T21	Saudi-Arabia	Mineta et. al. 2021
SA00783	T21	Saudi-Arabia	Mineta et. al. 2021
SA00784	T21	Saudi-Arabia	Mineta et. al. 2021
SA00785	T21	Saudi-Arabia	Mineta et. al. 2021
SA00786	T21	Saudi-Arabia	Mineta et. al. 2021
SA00787	T21	Saudi-Arabia	Mineta et. al. 2021
SA00788	T21	Saudi-Arabia	Mineta et. al. 2021
SA00789	T21	Saudi-Arabia	Mineta et. al. 2021
SA00790	T21	Saudi-Arabia	Mineta et. al. 2021
SA00791	T21	Saudi-Arabia	Mineta et. al. 2021
SA00792	T21	Saudi-Arabia	Mineta et. al. 2021
SA00793	T21	Saudi-Arabia	Mineta et. al. 2021
SA00794	T21	Saudi-Arabia	Mineta et. al. 2021
SA00795	T21	Saudi-Arabia	Mineta et. al. 2021
SA00796	T21	Saudi-Arabia	Mineta et. al. 2021
SA00797	T21	Saudi-Arabia	Mineta et. al. 2021
SA00798	T21	Saudi-Arabia	Mineta et. al. 2021
SA00799	T21	Saudi-Arabia	Mineta et. al. 2021
SA00800	T21	Saudi-Arabia	Mineta et. al. 2021
SA00801	T21	Saudi-Arabia	Mineta et. al. 2021
SA00803	T21	Saudi-Arabia	Mineta et. al. 2021
SA00804	T21	Saudi-Arabia	Mineta et. al. 2021
SA00805	T21	Saudi-Arabia	Mineta et. al. 2021
SA00806	T21	Saudi-Arabia	Mineta et. al. 2021
SA00807	T21	Saudi-Arabia	Mineta et. al. 2021
SA00808	T21	Saudi-Arabia	Mineta et. al. 2021
SA00809	T21	Saudi-Arabia	Mineta et. al. 2021
SA00810	T21	Saudi-Arabia	Mineta et. al. 2021
SA00811	T21	Saudi-Arabia	Mineta et. al. 2021
SA00812	T21	Saudi-Arabia	Mineta et. al. 2021
SA00813	T21	Saudi-Arabia	Mineta et. al. 2021
SA00814	T21	Saudi-Arabia	Mineta et. al. 2021
SA00815	T21	Saudi-Arabia	Mineta et. al. 2021
SA00816	T21	Saudi-Arabia	Mineta et. al. 2021
SA00817	T21	Saudi-Arabia	Mineta et. al. 2021
SA00818	T21	Saudi-Arabia	Mineta et. al. 2021
SA00819	T21	Saudi-Arabia	Mineta et. al. 2021
SA00820	T21	Saudi-Arabia	Mineta et. al. 2021
SA00821	T21	Saudi-Arabia	Mineta et. al. 2021
SA00822	T21	Saudi-Arabia	Mineta et. al. 2021
SA00824	T21	Saudi-Arabia	Mineta et. al. 2021
SA00825	T21	Saudi-Arabia	Mineta et. al. 2021
SA00826	T21	Saudi-Arabia	Mineta et. al. 2021
SA00827	T21	Saudi-Arabia	Mineta et. al. 2021
SA00828	T21	Saudi-Arabia	Mineta et. al. 2021
SA00830	T21	Saudi-Arabia	Mineta et. al. 2021
SA00831	T21	Saudi-Arabia	Mineta et. al. 2021
SA00832	T21	Saudi-Arabia	Mineta et. al. 2021
SA00833	T21	Saudi-Arabia	Mineta et. al. 2021
SA00834	T21	Saudi-Arabia	Mineta et. al. 2021
SA00835	T21	Saudi-Arabia	Mineta et. al. 2021
SA00836	T21	Saudi-Arabia	Mineta et. al. 2021
SA00837	T21	Saudi-Arabia	Mineta et. al. 2021
SA00838	T21	Saudi-Arabia	Mineta et. al. 2021
SA00839	T21	Saudi-Arabia	Mineta et. al. 2021
SA00840	T21	Saudi-Arabia	Mineta et. al. 2021
SA00841	T21	Saudi-Arabia	Mineta et. al. 2021
SA00842	T21	Saudi-Arabia	Mineta et. al. 2021
SA00843	T21	Saudi-Arabia	Mineta et. al. 2021
SA00844	T21	Saudi-Arabia	Mineta et. al. 2021
SA00846	T21	Saudi-Arabia	Mineta et. al. 2021
SA00847	T22	Saudi-Arabia	Mineta et. al. 2021
SA00848	T22	Saudi-Arabia	Mineta et. al. 2021
SA00849	T22	Saudi-Arabia	Mineta et. al. 2021
SA00850	T22	Saudi-Arabia	Mineta et. al. 2021
SA00851	T22	Saudi-Arabia	Mineta et. al. 2021
SA00852	T22	Saudi-Arabia	Mineta et. al. 2021
SA00853	T22	Saudi-Arabia	Mineta et. al. 2021
SA00854	T22	Saudi-Arabia	Mineta et. al. 2021
SA00855	T22	Saudi-Arabia	Mineta et. al. 2021
SA00856	T22	Saudi-Arabia	Mineta et. al. 2021
SA00857	T22	Saudi-Arabia	Mineta et. al. 2021
SA00858	T22	Saudi-Arabia	Mineta et. al. 2021
SA00859	T22	Saudi-Arabia	Mineta et. al. 2021
SA00860	T22	Saudi-Arabia	Mineta et. al. 2021
SA00861	T22	Saudi-Arabia	Mineta et. al. 2021
SA00862	T22	Saudi-Arabia	Mineta et. al. 2021
SA00863	T22	Saudi-Arabia	Mineta et. al. 2021
SA00864	T22	Saudi-Arabia	Mineta et. al. 2021
SA00865	T22	Saudi-Arabia	Mineta et. al. 2021
SA00866	T22	Saudi-Arabia	Mineta et. al. 2021
SA00867	T22	Saudi-Arabia	Mineta et. al. 2021
SA00868	T22	Saudi-Arabia	Mineta et. al. 2021
SA00869	T22	Saudi-Arabia	Mineta et. al. 2021
SA00870	T22	Saudi-Arabia	Mineta et. al. 2021
SA00871	T22	Saudi-Arabia	Mineta et. al. 2021
SA00872	T22	Saudi-Arabia	Mineta et. al. 2021
SA00873	T22	Saudi-Arabia	Mineta et. al. 2021
SA00874	T22	Saudi-Arabia	Mineta et. al. 2021
SA00875	T22	Saudi-Arabia	Mineta et. al. 2021
SA00876	T22	Saudi-Arabia	Mineta et. al. 2021
SA00877	T22	Saudi-Arabia	Mineta et. al. 2021
SA00878	T22	Saudi-Arabia	Mineta et. al. 2021
SA00879	T22	Saudi-Arabia	Mineta et. al. 2021
SA00880	T22	Saudi-Arabia	Mineta et. al. 2021
SA00881	T22	Saudi-Arabia	Mineta et. al. 2021
SA00882	T22	Saudi-Arabia	Mineta et. al. 2021
SA00883	T22	Saudi-Arabia	Mineta et. al. 2021
SA00884	T22	Saudi-Arabia	Mineta et. al. 2021
SA00885	T22	Saudi-Arabia	Mineta et. al. 2021
SA00886	T22	Saudi-Arabia	Mineta et. al. 2021
SA00887	T22	Saudi-Arabia	Mineta et. al. 2021
SA00888	T22	Saudi-Arabia	Mineta et. al. 2021
SA00889	T22	Saudi-Arabia	Mineta et. al. 2021
SA00890	T22	Saudi-Arabia	Mineta et. al. 2021
SA00891	T22	Saudi-Arabia	Mineta et. al. 2021
SA00892	T22	Saudi-Arabia	Mineta et. al. 2021
SA00894	T22	Saudi-Arabia	Mineta et. al. 2021
SA00895	T22	Saudi-Arabia	Mineta et. al. 2021
SA00896	T22	Saudi-Arabia	Mineta et. al. 2021
SA00897	T22	Saudi-Arabia	Mineta et. al. 2021
SA00898	T22	Saudi-Arabia	Mineta et. al. 2021
SA00899	T22	Saudi-Arabia	Mineta et. al. 2021
SA00900	T22	Saudi-Arabia	Mineta et. al. 2021
SA00901	T22	Saudi-Arabia	Mineta et. al. 2021
SA00902	T22	Saudi-Arabia	Mineta et. al. 2021
SA00903	T22	Saudi-Arabia	Mineta et. al. 2021
SA00904	T22	Saudi-Arabia	Mineta et. al. 2021
SA00905	T22	Saudi-Arabia	Mineta et. al. 2021
SA00907	T22	Saudi-Arabia	Mineta et. al. 2021
SA00909	T22	Saudi-Arabia	Mineta et. al. 2021
SA00911	T22	Saudi-Arabia	Mineta et. al. 2021
SA00912	T22	Saudi-Arabia	Mineta et. al. 2021
SA00913	T22	Saudi-Arabia	Mineta et. al. 2021
SA00914	T22	Saudi-Arabia	Mineta et. al. 2021
SA00915	T22	Saudi-Arabia	Mineta et. al. 2021
SA00916	T22	Saudi-Arabia	Mineta et. al. 2021
SA00917	T22	Saudi-Arabia	Mineta et. al. 2021
SA00918	T22	Saudi-Arabia	Mineta et. al. 2021
SA00919	T22	Saudi-Arabia	Mineta et. al. 2021
SA00920	T22	Saudi-Arabia	Mineta et. al. 2021
SA00921	T22	Saudi-Arabia	Mineta et. al. 2021
SA00922	T22	Saudi-Arabia	Mineta et. al. 2021
SA00923	T22	Saudi-Arabia	Mineta et. al. 2021
SA00924	T22	Saudi-Arabia	Mineta et. al. 2021
SA00926	T22	Saudi-Arabia	Mineta et. al. 2021
SA00927	T22	Saudi-Arabia	Mineta et. al. 2021
SA00928	T22	Saudi-Arabia	Mineta et. al. 2021
SA00929	T22	Saudi-Arabia	Mineta et. al. 2021
SA00930	T22	Saudi-Arabia	Mineta et. al. 2021
SA00931	T22	Saudi-Arabia	Mineta et. al. 2021
SA00932	T22	Saudi-Arabia	Mineta et. al. 2021
SA00934	T22	Saudi-Arabia	Mineta et. al. 2021
SA00935	T22	Saudi-Arabia	Mineta et. al. 2021
SA00936	T22	Saudi-Arabia	Mineta et. al. 2021
SA00938	T22	Saudi-Arabia	Mineta et. al. 2021
SA00940	T22	Saudi-Arabia	Mineta et. al. 2021
SA00941	T22	Saudi-Arabia	Mineta et. al. 2021
SA00942	T22	Saudi-Arabia	Mineta et. al. 2021
SA00943	T23	Saudi-Arabia	Mineta et. al. 2021
SA00946	T23	Saudi-Arabia	Mineta et. al. 2021
SA00947	T23	Saudi-Arabia	Mineta et. al. 2021
SA00948	T23	Saudi-Arabia	Mineta et. al. 2021
SA00949	T23	Saudi-Arabia	Mineta et. al. 2021
SA00951	T23	Saudi-Arabia	Mineta et. al. 2021
SA00952	T23	Saudi-Arabia	Mineta et. al. 2021
SA00954	T23	Saudi-Arabia	Mineta et. al. 2021
SA00955	T23	Saudi-Arabia	Mineta et. al. 2021
SA00956	T23	Saudi-Arabia	Mineta et. al. 2021
SA00957	T24	Saudi-Arabia	Mineta et. al. 2021
SA00959	T24	Saudi-Arabia	Mineta et. al. 2021
SA00960	T24	Saudi-Arabia	Mineta et. al. 2021
SA00963	T24	Saudi-Arabia	Mineta et. al. 2021
SA00964	T24	Saudi-Arabia	Mineta et. al. 2021
SA00965	T24	Saudi-Arabia	Mineta et. al. 2021
SA00966	T24	Saudi-Arabia	Mineta et. al. 2021
SA00967	T24	Saudi-Arabia	Mineta et. al. 2021
SA00968	T24	Saudi-Arabia	Mineta et. al. 2021
SA00969	T24	Saudi-Arabia	Mineta et. al. 2021
SA00970	T24	Saudi-Arabia	Mineta et. al. 2021
SA00971	T24	Saudi-Arabia	Mineta et. al. 2021
SA00972	T24	Saudi-Arabia	Mineta et. al. 2021
SA00973	T24	Saudi-Arabia	Mineta et. al. 2021
SA00974	T24	Saudi-Arabia	Mineta et. al. 2021
SA00975	T24	Saudi-Arabia	Mineta et. al. 2021
SA00978	T24	Saudi-Arabia	Mineta et. al. 2021
SA00979	T24	Saudi-Arabia	Mineta et. al. 2021
SA00980	T24	Saudi-Arabia	Mineta et. al. 2021
SA00981	T24	Saudi-Arabia	Mineta et. al. 2021
SA00982	T24	Saudi-Arabia	Mineta et. al. 2021
SA00983	T24	Saudi-Arabia	Mineta et. al. 2021
SA00984	T24	Saudi-Arabia	Mineta et. al. 2021
SA00985	T24	Saudi-Arabia	Mineta et. al. 2021
SA00987	T25	Saudi-Arabia	Mineta et. al. 2021
SA00989	T25	Saudi-Arabia	Mineta et. al. 2021
SA00991	T25	Saudi-Arabia	Mineta et. al. 2021
SA00993	T25	Saudi-Arabia	Mineta et. al. 2021
SA00994	T25	Saudi-Arabia	Mineta et. al. 2021
SA00995	T25	Saudi-Arabia	Mineta et. al. 2021
SA00997	T25	Saudi-Arabia	Mineta et. al. 2021
SA00998	T25	Saudi-Arabia	Mineta et. al. 2021
SA00999	T25	Saudi-Arabia	Mineta et. al. 2021
SA01000	T25	Saudi-Arabia	Mineta et. al. 2021
SA01001	T25	Saudi-Arabia	Mineta et. al. 2021
SA01002	T25	Saudi-Arabia	Mineta et. al. 2021
SA01003	T25	Saudi-Arabia	Mineta et. al. 2021
SA01004	T25	Saudi-Arabia	Mineta et. al. 2021
SA01005	T25	Saudi-Arabia	Mineta et. al. 2021
SA01006	T25	Saudi-Arabia	Mineta et. al. 2021
SA01007	T25	Saudi-Arabia	Mineta et. al. 2021
SA01008	T25	Saudi-Arabia	Mineta et. al. 2021
SA01009	T25	Saudi-Arabia	Mineta et. al. 2021
SA01010	T25	Saudi-Arabia	Mineta et. al. 2021
SA01011	T25	Saudi-Arabia	Mineta et. al. 2021
SA01012	T25	Saudi-Arabia	Mineta et. al. 2021
SA01013	T25	Saudi-Arabia	Mineta et. al. 2021
SA01014	T26	Saudi-Arabia	Mineta et. al. 2021
SA01015	T26	Saudi-Arabia	Mineta et. al. 2021
SA01017	T26	Saudi-Arabia	Mineta et. al. 2021
SA01018	T26	Saudi-Arabia	Mineta et. al. 2021
SA01019	T26	Saudi-Arabia	Mineta et. al. 2021
SA01021	T26	Saudi-Arabia	Mineta et. al. 2021
SA01022	T26	Saudi-Arabia	Mineta et. al. 2021
SA01024	T26	Saudi-Arabia	Mineta et. al. 2021
SA01025	T26	Saudi-Arabia	Mineta et. al. 2021
SA01026	T26	Saudi-Arabia	Mineta et. al. 2021
SA01027	T26	Saudi-Arabia	Mineta et. al. 2021
SA01028	T26	Saudi-Arabia	Mineta et. al. 2021
SA01029	T26	Saudi-Arabia	Mineta et. al. 2021
SA01030	T26	Saudi-Arabia	Mineta et. al. 2021
SA01031	T26	Saudi-Arabia	Mineta et. al. 2021
SA01033	T26	Saudi-Arabia	Mineta et. al. 2021
SA01034	T27	Saudi-Arabia	Mineta et. al. 2021
SA01035	T27	Saudi-Arabia	Mineta et. al. 2021
SA01036	T27	Saudi-Arabia	Mineta et. al. 2021
SA01037	T27	Saudi-Arabia	Mineta et. al. 2021
SA01038	T27	Saudi-Arabia	Mineta et. al. 2021
SA01039	T27	Saudi-Arabia	Mineta et. al. 2021
SA01040	T27	Saudi-Arabia	Mineta et. al. 2021
SA01041	T27	Saudi-Arabia	Mineta et. al. 2021
SA01042	T27	Saudi-Arabia	Mineta et. al. 2021
SA01043	T27	Saudi-Arabia	Mineta et. al. 2021
SA01044	T27	Saudi-Arabia	Mineta et. al. 2021
SA01045	T27	Saudi-Arabia	Mineta et. al. 2021
SA01046	T27	Saudi-Arabia	Mineta et. al. 2021
SA01047	T27	Saudi-Arabia	Mineta et. al. 2021
SA01048	T27	Saudi-Arabia	Mineta et. al. 2021
SA01049	T27	Saudi-Arabia	Mineta et. al. 2021
SA01050	T27	Saudi-Arabia	Mineta et. al. 2021
SA01051	T27	Saudi-Arabia	Mineta et. al. 2021
SA01052	T27	Saudi-Arabia	Mineta et. al. 2021
SA01053	T27	Saudi-Arabia	Mineta et. al. 2021
SA01054	T28	Saudi-Arabia	Mineta et. al. 2021
SA01055	T28	Saudi-Arabia	Mineta et. al. 2021
SA01056	T28	Saudi-Arabia	Mineta et. al. 2021
SA01057	T28	Saudi-Arabia	Mineta et. al. 2021
SA01058	T28	Saudi-Arabia	Mineta et. al. 2021
SA01059	T28	Saudi-Arabia	Mineta et. al. 2021
SA01060	T28	Saudi-Arabia	Mineta et. al. 2021
SA01061	T28	Saudi-Arabia	Mineta et. al. 2021
SA01062	T28	Saudi-Arabia	Mineta et. al. 2021
SA01063	T28	Saudi-Arabia	Mineta et. al. 2021
SA01064	T28	Saudi-Arabia	Mineta et. al. 2021
SA01065	T28	Saudi-Arabia	Mineta et. al. 2021
SA01066	T28	Saudi-Arabia	Mineta et. al. 2021
SA01067	T28	Saudi-Arabia	Mineta et. al. 2021
SA01068	T28	Saudi-Arabia	Mineta et. al. 2021
SA01069	T28	Saudi-Arabia	Mineta et. al. 2021
SA01070	T28	Saudi-Arabia	Mineta et. al. 2021
SA01071	T28	Saudi-Arabia	Mineta et. al. 2021
SA01072	T28	Saudi-Arabia	Mineta et. al. 2021
SA01073	T28	Saudi-Arabia	Mineta et. al. 2021
LS145	Vanuatu_Efate_Mele	Vanuatu	Lipson et. al. 2018b
LS151	Vanuatu_Efate_Mele	Vanuatu	Lipson et. al. 2018b
LS146	Vanuatu_Efate_Mele	Vanuatu	Lipson et. al. 2018b
LS149	Vanuatu_Efate_Mele	Vanuatu	Lipson et. al. 2018b
LS148	Vanuatu_Efate_Mele	Vanuatu	Lipson et. al. 2018b
LS150	Vanuatu_Efate_Mele	Vanuatu	Lipson et. al. 2018b
LS152	Vanuatu_Efate_Mele	Vanuatu	Lipson et. al. 2018b
LS147	Vanuatu_Efate_Mele	Vanuatu	Lipson et. al. 2018b
ATR87	Vanuatu_Emae	Vanuatu	Lipson et. al. 2018b
B82	Vanuatu_Emae	Vanuatu	Lipson et. al. 2018b
B89	Vanuatu_Emae	Vanuatu	Lipson et. al. 2018b
ATR80	Vanuatu_Emae	Vanuatu	Lipson et. al. 2018b
B98	Vanuatu_Emae	Vanuatu	Lipson et. al. 2018b
ATN24	Vanuatu_Emae	Vanuatu	Lipson et. al. 2018b
ATR342	Vanuatu_Pentecost_Baie_Barrier	Vanuatu	Lipson et. al. 2018b
ATR327	Vanuatu_Pentecost_Baie_Barrier	Vanuatu	Lipson et. al. 2018b
ATR332	Vanuatu_Pentecost_Baie_Barrier	Vanuatu	Lipson et. al. 2018b
ATR326	Vanuatu_Pentecost_Baie_Barrier	Vanuatu	Lipson et. al. 2018b
ATR343	Vanuatu_Pentecost_Baie_Barrier	Vanuatu	Lipson et. al. 2018b
ATR320	Vanuatu_Pentecost_Baie_Barrier	Vanuatu	Lipson et. al. 2018b
ATR296	Vanuatu_Pentecost_Baie_Barrier	Vanuatu	Lipson et. al. 2018b
ATR340	Vanuatu_Pentecost_Baie_Barrier	Vanuatu	Lipson et. al. 2018b
ATR335	Vanuatu_Pentecost_Baie_Barrier	Vanuatu	Lipson et. al. 2018b
ATR329	Vanuatu_Pentecost_Baie_Barrier	Vanuatu	Lipson et. al. 2018b
BT485	Vanuatu_Banks	Vanuatu	Lipson et. al. 2018b
BT261	Vanuatu_Banks	Vanuatu	Lipson et. al. 2018b
BT510	Vanuatu_Banks	Vanuatu	Lipson et. al. 2018b
BT1010	Vanuatu_Banks	Vanuatu	Lipson et. al. 2018b
BT1044	Vanuatu_Banks	Vanuatu	Lipson et. al. 2018b
BT380	Vanuatu_Banks	Vanuatu	Lipson et. al. 2018b
BT540	Vanuatu_Banks	Vanuatu	Lipson et. al. 2018b
BT1054	Vanuatu_Banks	Vanuatu	Lipson et. al. 2018b
B101	Vanuatu_Ambrym	Vanuatu	Lipson et. al. 2018b
ATN4	Vanuatu_Ambrym	Vanuatu	Lipson et. al. 2018b
B117	Vanuatu_Ambrym	Vanuatu	Lipson et. al. 2018b
B136	Vanuatu_Ambrym	Vanuatu	Lipson et. al. 2018b
ATN12	Vanuatu_Ambrym	Vanuatu	Lipson et. al. 2018b
B154	Vanuatu_Ambrym	Vanuatu	Lipson et. al. 2018b
ATR189	Vanuatu_Santo_Tasiriki	Vanuatu	Lipson et. al. 2018b
ATR193	Vanuatu_Santo_Tasiriki	Vanuatu	Lipson et. al. 2018b
B74	Vanuatu_Santo_Mbauk	Vanuatu	Lipson et. al. 2018b
B78	Vanuatu_Santo_Mbauk	Vanuatu	Lipson et. al. 2018b
B64	Vanuatu_Santo_Mbauk	Vanuatu	Lipson et. al. 2018b
B71	Vanuatu_Santo_Mbauk	Vanuatu	Lipson et. al. 2018b
B18_2	Vanuatu_Santo_Mbauk	Vanuatu	Lipson et. al. 2018b
ATN11	Vanuatu_Malekula	Vanuatu	Lipson et. al. 2018b
ATN28	Vanuatu_Malekula	Vanuatu	Lipson et. al. 2018b
ATN19	Vanuatu_Malekula	Vanuatu	Lipson et. al. 2018b
B124	Vanuatu_Malekula	Vanuatu	Lipson et. al. 2018b
B125	Vanuatu_Malekula	Vanuatu	Lipson et. al. 2018b
B105	Vanuatu_Malekula	Vanuatu	Lipson et. al. 2018b
B108	Vanuatu_Malekula	Vanuatu	Lipson et. al. 2018b
ATN21	Vanuatu_Malekula	Vanuatu	Lipson et. al. 2018b
B109	Vanuatu_Nguna	Vanuatu	Lipson et. al. 2018b
ATN2	Vanuatu_Nguna	Vanuatu	Lipson et. al. 2018b
B113	Vanuatu_Nguna	Vanuatu	Lipson et. al. 2018b
MB50	Vanuatu_Maewo	Vanuatu	Lipson et. al. 2018b
MB59	Vanuatu_Maewo	Vanuatu	Lipson et. al. 2018b
MB65	Vanuatu_Maewo	Vanuatu	Lipson et. al. 2018b
MB115	Vanuatu_Maewo	Vanuatu	Lipson et. al. 2018b
MB128	Vanuatu_Maewo	Vanuatu	Lipson et. al. 2018b
MB117	Vanuatu_Maewo	Vanuatu	Lipson et. al. 2018b
MB91	Vanuatu_Maewo	Vanuatu	Lipson et. al. 2018b
MB82	Vanuatu_Maewo	Vanuatu	Lipson et. al. 2018b
MB64	Vanuatu_Maewo	Vanuatu	Lipson et. al. 2018b
MB88	Vanuatu_Maewo	Vanuatu	Lipson et. al. 2018b
T195	Vanuatu_Santo_Tutuba	Vanuatu	Lipson et. al. 2018b
T169	Vanuatu_Santo_Tutuba	Vanuatu	Lipson et. al. 2018b
T208	Vanuatu_Santo_Tutuba	Vanuatu	Lipson et. al. 2018b
T135	Vanuatu_Santo_Tutuba	Vanuatu	Lipson et. al. 2018b
T191	Vanuatu_Santo_Tutuba	Vanuatu	Lipson et. al. 2018b
N176	Vanuatu_Santo_Morou	Vanuatu	Lipson et. al. 2018b
N163	Vanuatu_Santo_Morou	Vanuatu	Lipson et. al. 2018b
N173	Vanuatu_Santo_Morou	Vanuatu	Lipson et. al. 2018b
PO41	Vanuatu_Santo_Port_Olry	Vanuatu	Lipson et. al. 2018b
PO60	Vanuatu_Santo_Port_Olry	Vanuatu	Lipson et. al. 2018b
PO66	Vanuatu_Santo_Port_Olry	Vanuatu	Lipson et. al. 2018b
PO87	Vanuatu_Santo_Port_Olry	Vanuatu	Lipson et. al. 2018b
PO110	Vanuatu_Santo_Port_Olry	Vanuatu	Lipson et. al. 2018b
B164	Vanuatu_Erromango	Vanuatu	Lipson et. al. 2018b
ATN14	Vanuatu_Erromango	Vanuatu	Lipson et. al. 2018b
ATR129	Vanuatu_Makura	Vanuatu	Lipson et. al. 2018b
ATR139	Vanuatu_Makura	Vanuatu	Lipson et. al. 2018b
ATR133	Vanuatu_Makura	Vanuatu	Lipson et. al. 2018b
ATR136	Vanuatu_Makura	Vanuatu	Lipson et. al. 2018b
ATR122	Vanuatu_Makura	Vanuatu	Lipson et. al. 2018b
ATR255	Vanuatu_Pentecost_Wugunmel	Vanuatu	Lipson et. al. 2018b
ATR252	Vanuatu_Pentecost_Wugunmel	Vanuatu	Lipson et. al. 2018b
ATR259	Vanuatu_Pentecost_Wugunmel	Vanuatu	Lipson et. al. 2018b
ATR258	Vanuatu_Pentecost_Wugunmel	Vanuatu	Lipson et. al. 2018b
ATR251	Vanuatu_Pentecost_Wugunmel	Vanuatu	Lipson et. al. 2018b
ATN10	Vanuatu_Futuna	Vanuatu	Lipson et. al. 2018b
B106	Vanuatu_Futuna	Vanuatu	Lipson et. al. 2018b
B120	Vanuatu_Futuna	Vanuatu	Lipson et. al. 2018b
B122	Vanuatu_Paama	Vanuatu	Lipson et. al. 2018b
B138	Vanuatu_Paama	Vanuatu	Lipson et. al. 2018b
B104	Vanuatu_Paama	Vanuatu	Lipson et. al. 2018b
B155	Vanuatu_Paama	Vanuatu	Lipson et. al. 2018b
ATN1	Vanuatu_Paama	Vanuatu	Lipson et. al. 2018b
B159	Vanuatu_Paama	Vanuatu	Lipson et. al. 2018b
B111	Vanuatu_Paama	Vanuatu	Lipson et. al. 2018b
B83	Vanuatu_Aoba	Vanuatu	Lipson et. al. 2018b
B134	Vanuatu_Aoba	Vanuatu	Lipson et. al. 2018b
B88	Vanuatu_Aoba	Vanuatu	Lipson et. al. 2018b
B141	Vanuatu_Aoba	Vanuatu	Lipson et. al. 2018b
B135	Vanuatu_Aoba	Vanuatu	Lipson et. al. 2018b
SR4	Vanuatu_Santo_Sara	Vanuatu	Lipson et. al. 2018b
SR107	Vanuatu_Santo_Sara	Vanuatu	Lipson et. al. 2018b
SR23_2	Vanuatu_Santo_Sara	Vanuatu	Lipson et. al. 2018b
OK94	Vanuatu_Santo_Okoro	Vanuatu	Lipson et. al. 2018b
OK38	Vanuatu_Santo_Okoro	Vanuatu	Lipson et. al. 2018b
OK11	Vanuatu_Santo_Okoro	Vanuatu	Lipson et. al. 2018b
OK100	Vanuatu_Santo_Okoro	Vanuatu	Lipson et. al. 2018b
ATR161	Vanuatu_Santo_Malau	Vanuatu	Lipson et. al. 2018b
ATR158	Vanuatu_Santo_Malau	Vanuatu	Lipson et. al. 2018b
ATR261	Vanuatu_Pentecost_Bwatnapni	Vanuatu	Lipson et. al. 2018b
ATR265	Vanuatu_Pentecost_Bwatnapni	Vanuatu	Lipson et. al. 2018b
ATR262	Vanuatu_Pentecost_Bwatnapni	Vanuatu	Lipson et. al. 2018b
J2	Vanuatu_Santo_Jaraylan	Vanuatu	Lipson et. al. 2018b
J6_2	Vanuatu_Santo_Jaraylan	Vanuatu	Lipson et. al. 2018b
J8	Vanuatu_Santo_Jaraylan	Vanuatu	Lipson et. al. 2018b
J5	Vanuatu_Santo_Jaraylan	Vanuatu	Lipson et. al. 2018b
J11	Vanuatu_Santo_Jaraylan	Vanuatu	Lipson et. al. 2018b
B130	Vanuatu_Tongoa	Vanuatu	Lipson et. al. 2018b
B166	Vanuatu_Tongoa	Vanuatu	Lipson et. al. 2018b
ATN29	Vanuatu_Tongoa	Vanuatu	Lipson et. al. 2018b
B100	Vanuatu_Tongoa	Vanuatu	Lipson et. al. 2018b
NR33	Vanuatu_Santo_Rango	Vanuatu	Lipson et. al. 2018b
NR20	Vanuatu_Santo_Rango	Vanuatu	Lipson et. al. 2018b
NR57	Vanuatu_Santo_Rango	Vanuatu	Lipson et. al. 2018b
NR41	Vanuatu_Santo_Rango	Vanuatu	Lipson et. al. 2018b
NR60	Vanuatu_Santo_Rango	Vanuatu	Lipson et. al. 2018b
AN106	Vanuatu_Aneityum	Vanuatu	Lipson et. al. 2018b
AN136	Vanuatu_Aneityum	Vanuatu	Lipson et. al. 2018b
AN143	Vanuatu_Aneityum	Vanuatu	Lipson et. al. 2018b
AN110	Vanuatu_Aneityum	Vanuatu	Lipson et. al. 2018b
AN104	Vanuatu_Aneityum	Vanuatu	Lipson et. al. 2018b
AN114	Vanuatu_Aneityum	Vanuatu	Lipson et. al. 2018b
AN115	Vanuatu_Aneityum	Vanuatu	Lipson et. al. 2018b
AN178	Vanuatu_Aneityum	Vanuatu	Lipson et. al. 2018b
AN173	Vanuatu_Aneityum	Vanuatu	Lipson et. al. 2018b
ATR280	Vanuatu_Pentecost_Maram	Vanuatu	Lipson et. al. 2018b
ATR266	Vanuatu_Pentecost_Maram	Vanuatu	Lipson et. al. 2018b
ATR273	Vanuatu_Pentecost_Maram	Vanuatu	Lipson et. al. 2018b
ATR271	Vanuatu_Pentecost_Maram	Vanuatu	Lipson et. al. 2018b
ATR277	Vanuatu_Pentecost_Maram	Vanuatu	Lipson et. al. 2018b
ATR270	Vanuatu_Pentecost_Maram	Vanuatu	Lipson et. al. 2018b
T127_2	Vanuatu_Tanna	Vanuatu	Lipson et. al. 2018b
B127	Vanuatu_Tanna	Vanuatu	Lipson et. al. 2018b
ATN15	Vanuatu_Tanna	Vanuatu	Lipson et. al. 2018b
B119	Vanuatu_Tanna	Vanuatu	Lipson et. al. 2018b
T140	Vanuatu_Tanna	Vanuatu	Lipson et. al. 2018b
B126	Vanuatu_Tanna	Vanuatu	Lipson et. al. 2018b
T10	Vanuatu_Tanna	Vanuatu	Lipson et. al. 2018b
T126_2	Vanuatu_Tanna	Vanuatu	Lipson et. al. 2018b
ATN32	Vanuatu_Tanna	Vanuatu	Lipson et. al. 2018b
B129	Vanuatu_Tanna	Vanuatu	Lipson et. al. 2018b
B168	Vanuatu_Fila	Vanuatu	Lipson et. al. 2018b
ATR279	Vanuatu_Pentecost_Maram2	Vanuatu	Lipson et. al. 2018b
ATR275	Vanuatu_Pentecost_Maram2	Vanuatu	Lipson et. al. 2018b
ATR247	Vanuatu_Pentecost_Ranmawat	Vanuatu	Lipson et. al. 2018b
ATR246	Vanuatu_Pentecost_Ranmawat	Vanuatu	Lipson et. al. 2018b
ATR249	Vanuatu_Pentecost_Ranmawat	Vanuatu	Lipson et. al. 2018b
ATR248	Vanuatu_Pentecost_Ranmawat	Vanuatu	Lipson et. al. 2018b
ATR250	Vanuatu_Pentecost_Ranmawat	Vanuatu	Lipson et. al. 2018b
B160	Vanuatu_Efate	Vanuatu	Lipson et. al. 2018b
B133	Vanuatu_Efate	Vanuatu	Lipson et. al. 2018b
B107	Vanuatu_Efate	Vanuatu	Lipson et. al. 2018b
B45	Vanuatu_Efate	Vanuatu	Lipson et. al. 2018b
B91	Vanuatu_Efate	Vanuatu	Lipson et. al. 2018b
B145	Vanuatu_Efate	Vanuatu	Lipson et. al. 2018b
ATR76	Vanuatu_Emae2	Vanuatu	Lipson et. al. 2018b
ATR102	Vanuatu_Emae2	Vanuatu	Lipson et. al. 2018b
ATR79	Vanuatu_Emae2	Vanuatu	Lipson et. al. 2018b
LS144	Vanuatu_Efate_Mele2	Vanuatu	Lipson et. al. 2018b
LS143	Vanuatu_Efate_Mele2	Vanuatu	Lipson et. al. 2018b
UV001	Baining_Marabu	New-Britain	Lipson et. al. 2018b
UV076	Baining_Marabu	New-Britain	Lipson et. al. 2018b
UV005	Baining_Marabu	New-Britain	Lipson et. al. 2018b
UV02	Baining_Marabu	New-Britain	Lipson et. al. 2018b
UV08	Baining_Marabu	New-Britain	Lipson et. al. 2018b
UV11	Baining_Marabu	New-Britain	Lipson et. al. 2018b
UV23	Baining_Marabu	New-Britain	Lipson et. al. 2018b
UV24	Baining_Marabu	New-Britain	Lipson et. al. 2018b
UV48	Baining_Marabu	New-Britain	Lipson et. al. 2018b
UV73	Baining_Marabu	New-Britain	Lipson et. al. 2018b
UV151	Tolai	New-Britain	Lipson et. al. 2018b
UV181	Tolai	New-Britain	Lipson et. al. 2018b
UV202	Tolai	New-Britain	Lipson et. al. 2018b
UV535	Tolai	New-Britain	Lipson et. al. 2018b
UV117	Tolai	New-Britain	Lipson et. al. 2018b
UV122	Tolai	New-Britain	Lipson et. al. 2018b
UV575	Tolai	New-Britain	Lipson et. al. 2018b
UV93	Tolai	New-Britain	Lipson et. al. 2018b
UV115	Tolai	New-Britain	Lipson et. al. 2018b
UV118	Tolai	New-Britain	Lipson et. al. 2018b
UV120	Tolai	New-Britain	Lipson et. al. 2018b
UV144	Tolai	New-Britain	Lipson et. al. 2018b
UV149	Tolai	New-Britain	Lipson et. al. 2018b
UV153	Tolai	New-Britain	Lipson et. al. 2018b
UV158	Tolai	New-Britain	Lipson et. al. 2018b
UV165	Tolai	New-Britain	Lipson et. al. 2018b
UV167	Tolai	New-Britain	Lipson et. al. 2018b
UV172	Tolai	New-Britain	Lipson et. al. 2018b
UV174	Tolai	New-Britain	Lipson et. al. 2018b
UV180	Tolai	New-Britain	Lipson et. al. 2018b
UV183	Tolai	New-Britain	Lipson et. al. 2018b
UV269	Tolai	New-Britain	Lipson et. al. 2018b
UV757	Tolai	New-Britain	Lipson et. al. 2018b
UV221	Sulka	New-Britain	Lipson et. al. 2018b
UV250	Sulka	New-Britain	Lipson et. al. 2018b
UV223	Sulka	New-Britain	Lipson et. al. 2018b
UV227	Sulka	New-Britain	Lipson et. al. 2018b
UV232	Sulka	New-Britain	Lipson et. al. 2018b
UV187	Sulka	New-Britain	Lipson et. al. 2018b
UV197	Sulka	New-Britain	Lipson et. al. 2018b
UV201	Sulka	New-Britain	Lipson et. al. 2018b
UV203	Sulka	New-Britain	Lipson et. al. 2018b
UV206	Sulka	New-Britain	Lipson et. al. 2018b
UV209	Sulka	New-Britain	Lipson et. al. 2018b
UV231	Sulka	New-Britain	Lipson et. al. 2018b
UV233	Sulka	New-Britain	Lipson et. al. 2018b
UV235	Sulka	New-Britain	Lipson et. al. 2018b
UV236	Sulka	New-Britain	Lipson et. al. 2018b
UV239	Sulka	New-Britain	Lipson et. al. 2018b
UV241	Sulka	New-Britain	Lipson et. al. 2018b
UV242	Sulka	New-Britain	Lipson et. al. 2018b
UV252	Sulka	New-Britain	Lipson et. al. 2018b
UV565	Nailik	New-Ireland	Lipson et. al. 2018b
UV531	Nailik	New-Ireland	Lipson et. al. 2018b
UV579	Nailik	New-Ireland	Lipson et. al. 2018b
UV541	Nailik	New-Ireland	Lipson et. al. 2018b
UV546	Nailik	New-Ireland	Lipson et. al. 2018b
UV557	Nailik	New-Ireland	Lipson et. al. 2018b
UV566	Nailik	New-Ireland	Lipson et. al. 2018b
UV577	Nailik	New-Ireland	Lipson et. al. 2018b
UV2060	Kove	New-Britain	Lipson et. al. 2018b
UV2076	Kove	New-Britain	Lipson et. al. 2018b
UV2057	Kove	New-Britain	Lipson et. al. 2018b
UV2061	Kove	New-Britain	Lipson et. al. 2018b
UV2063	Kove	New-Britain	Lipson et. al. 2018b
UV2030	Kove	New-Britain	Lipson et. al. 2018b
UV2034	Kove	New-Britain	Lipson et. al. 2018b
UV2036	Kove	New-Britain	Lipson et. al. 2018b
UV2038	Kove	New-Britain	Lipson et. al. 2018b
UV2040	Kove	New-Britain	Lipson et. al. 2018b
UV2043	Kove	New-Britain	Lipson et. al. 2018b
UV2044	Kove	New-Britain	Lipson et. al. 2018b
UV2045	Kove	New-Britain	Lipson et. al. 2018b
UV2047	Kove	New-Britain	Lipson et. al. 2018b
UV2048	Kove	New-Britain	Lipson et. al. 2018b
UV2050	Kove	New-Britain	Lipson et. al. 2018b
UV2052	Kove	New-Britain	Lipson et. al. 2018b
UV2059	Kove	New-Britain	Lipson et. al. 2018b
UV2155	Buka	Bougainville	Lipson et. al. 2018b
UV2165	Buka	Bougainville	Lipson et. al. 2018b
UV2181	Buka	Bougainville	Lipson et. al. 2018b
UV2184	Buka	Bougainville	Lipson et. al. 2018b
UV2268	Buka	Bougainville	Lipson et. al. 2018b
UV2269	Buka	Bougainville	Lipson et. al. 2018b
UV2213	Buka	Bougainville	Lipson et. al. 2018b
UV2276DNAfromB.C.	Buka	Bougainville	Lipson et. al. 2018b
UV2195	Teop	Bougainville	Lipson et. al. 2018b
UV2196	Teop	Bougainville	Lipson et. al. 2018b
UV2199	Teop	Bougainville	Lipson et. al. 2018b
UV2201	Teop	Bougainville	Lipson et. al. 2018b
UV2186	Teop	Bougainville	Lipson et. al. 2018b
UV2187	Teop	Bougainville	Lipson et. al. 2018b
UV2194	Teop	Bougainville	Lipson et. al. 2018b
UV2203	Teop	Bougainville	Lipson et. al. 2018b
UV2207	Teop	Bougainville	Lipson et. al. 2018b
UV2208	Teop	Bougainville	Lipson et. al. 2018b
UV2197	Southwest_Bougainville	Bougainville	Lipson et. al. 2018b
UV2272	Southwest_Bougainville	Bougainville	Lipson et. al. 2018b
UV2215	Saposa	Bougainville	Lipson et. al. 2018b
UV2228	Saposa	Bougainville	Lipson et. al. 2018b
UV2240	Saposa	Bougainville	Lipson et. al. 2018b
UV2249	Saposa	Bougainville	Lipson et. al. 2018b
UV2251	Saposa	Bougainville	Lipson et. al. 2018b
UV2267	Saposa	Bougainville	Lipson et. al. 2018b
UV2270	Saposa	Bougainville	Lipson et. al. 2018b
UV2254	Saposa	Bougainville	Lipson et. al. 2018b
UV2257	Saposa	Bougainville	Lipson et. al. 2018b
UV2261	Saposa	Bougainville	Lipson et. al. 2018b
UV216	Mengen	New-Britain	Lipson et. al. 2018b
UV240	Mengen	New-Britain	Lipson et. al. 2018b
UV191	Mengen	New-Britain	Lipson et. al. 2018b
UV193	Mengen	New-Britain	Lipson et. al. 2018b
UV199	Mengen	New-Britain	Lipson et. al. 2018b
UV210	Mengen	New-Britain	Lipson et. al. 2018b
UV218	Mengen	New-Britain	Lipson et. al. 2018b
UV1208	Mengen	New-Britain	Lipson et. al. 2018b
UV1209	Mengen	New-Britain	Lipson et. al. 2018b
UV527	Kuot_Lamalaua	New-Ireland	Lipson et. al. 2018b
UV537	Kuot_Lamalaua	New-Ireland	Lipson et. al. 2018b
UV545	Kuot_Lamalaua	New-Ireland	Lipson et. al. 2018b
UV540	Kuot_Lamalaua	New-Ireland	Lipson et. al. 2018b
UV551	Kuot_Lamalaua	New-Ireland	Lipson et. al. 2018b
UV552	Kuot_Lamalaua	New-Ireland	Lipson et. al. 2018b
UV641	Kuot_Kabil	New-Ireland	Lipson et. al. 2018b
UV643	Kuot_Kabil	New-Ireland	Lipson et. al. 2018b
UV716	Kuot_Kabil	New-Ireland	Lipson et. al. 2018b
UV718	Kuot_Kabil	New-Ireland	Lipson et. al. 2018b
UV646	Kuot_Kabil	New-Ireland	Lipson et. al. 2018b
UV686	Kuot_Kabil	New-Ireland	Lipson et. al. 2018b
UV697	Kuot_Kabil	New-Ireland	Lipson et. al. 2018b
UV699	Kuot_Kabil	New-Ireland	Lipson et. al. 2018b
UV727	Kuot_Kabil	New-Ireland	Lipson et. al. 2018b
UV736	Madak	New-Ireland	Lipson et. al. 2018b
UV746	Madak	New-Ireland	Lipson et. al. 2018b
UV637	Madak	New-Ireland	Lipson et. al. 2018b
UV698	Madak	New-Ireland	Lipson et. al. 2018b
UV741	Madak	New-Ireland	Lipson et. al. 2018b
UV755	Madak	New-Ireland	Lipson et. al. 2018b
UV758	Madak	New-Ireland	Lipson et. al. 2018b
UV759	Madak	New-Ireland	Lipson et. al. 2018b
UV782	Madak	New-Ireland	Lipson et. al. 2018b
UV784	Madak	New-Ireland	Lipson et. al. 2018b
UV790	Notsi	New-Ireland	Lipson et. al. 2018b
UV794	Notsi	New-Ireland	Lipson et. al. 2018b
UV812	Notsi	New-Ireland	Lipson et. al. 2018b
UV814	Notsi	New-Ireland	Lipson et. al. 2018b
UV522	Notsi	New-Ireland	Lipson et. al. 2018b
UV564	Notsi	New-Ireland	Lipson et. al. 2018b
UV799	Notsi	New-Ireland	Lipson et. al. 2018b
UV801	Notsi	New-Ireland	Lipson et. al. 2018b
UV824	Notsi	New-Ireland	Lipson et. al. 2018b
UV818	Tigak	New-Ireland	Lipson et. al. 2018b
UV833	Tigak	New-Ireland	Lipson et. al. 2018b
UV840	Tigak	New-Ireland	Lipson et. al. 2018b
UV847	Tigak	New-Ireland	Lipson et. al. 2018b
UV857	Tigak	New-Ireland	Lipson et. al. 2018b
UV859	Tigak	New-Ireland	Lipson et. al. 2018b
UV861	Tigak	New-Ireland	Lipson et. al. 2018b
UV863	Tigak	New-Ireland	Lipson et. al. 2018b
UV869	Tigak	New-Ireland	Lipson et. al. 2018b
UV873	Tigak	New-Ireland	Lipson et. al. 2018b
UV935	Nakanai_Bileki	New-Britain	Lipson et. al. 2018b
UV942	Nakanai_Bileki	New-Britain	Lipson et. al. 2018b
UV884	Nakanai_Bileki	New-Britain	Lipson et. al. 2018b
UV890	Nakanai_Bileki	New-Britain	Lipson et. al. 2018b
UV896	Nakanai_Bileki	New-Britain	Lipson et. al. 2018b
UV912	Nakanai_Bileki	New-Britain	Lipson et. al. 2018b
UV936	Nakanai_Bileki	New-Britain	Lipson et. al. 2018b
UV938	Nakanai_Bileki	New-Britain	Lipson et. al. 2018b
UV959	Nakanai_Bileki	New-Britain	Lipson et. al. 2018b
UV987	Nakanai_Bileki	New-Britain	Lipson et. al. 2018b
UV995	Mamusi	New-Britain	Lipson et. al. 2018b
UV990	Mamusi	New-Britain	Lipson et. al. 2018b
UV1002	Mamusi	New-Britain	Lipson et. al. 2018b
UV1011	Mamusi	New-Britain	Lipson et. al. 2018b
UV1012	Mamusi	New-Britain	Lipson et. al. 2018b
UV1013	Mamusi	New-Britain	Lipson et. al. 2018b
UV1014	Mamusi	New-Britain	Lipson et. al. 2018b
UV1015	Mamusi	New-Britain	Lipson et. al. 2018b
UV1017	Mamusi	New-Britain	Lipson et. al. 2018b
UV1020	Mamusi	New-Britain	Lipson et. al. 2018b
UV1023	Mamusi	New-Britain	Lipson et. al. 2018b
UV1030	Mamusi	New-Britain	Lipson et. al. 2018b
UV1031	Mamusi	New-Britain	Lipson et. al. 2018b
UV1033	Mamusi	New-Britain	Lipson et. al. 2018b
UV1041	Mamusi	New-Britain	Lipson et. al. 2018b
UV1048	Mamusi	New-Britain	Lipson et. al. 2018b
UV1050	Mamusi	New-Britain	Lipson et. al. 2018b
UV1245	Mamusi	New-Britain	Lipson et. al. 2018b
UV1252	Mamusi	New-Britain	Lipson et. al. 2018b
UV1253	Mamusi	New-Britain	Lipson et. al. 2018b
UV1057WS	Ata	New-Britain	Lipson et. al. 2018b
UV1064WS	Ata	New-Britain	Lipson et. al. 2018b
UV1228	Ata	New-Britain	Lipson et. al. 2018b
UV1078	Ata	New-Britain	Lipson et. al. 2018b
UV1082	Ata	New-Britain	Lipson et. al. 2018b
UV1093	Ata	New-Britain	Lipson et. al. 2018b
UV1109	Ata	New-Britain	Lipson et. al. 2018b
UV1125	Ata	New-Britain	Lipson et. al. 2018b
UV1153	Kol_New_Britain	New-Britain	Lipson et. al. 2018b
UV1157	Kol_New_Britain	New-Britain	Lipson et. al. 2018b
UV1185	Melamela	New-Britain	Lipson et. al. 2018b
UV1162	Melamela	New-Britain	Lipson et. al. 2018b
UV1174	Melamela	New-Britain	Lipson et. al. 2018b
UV1182	Melamela	New-Britain	Lipson et. al. 2018b
UV1183	Melamela	New-Britain	Lipson et. al. 2018b
UV1190	Melamela	New-Britain	Lipson et. al. 2018b
UV1192	Melamela	New-Britain	Lipson et. al. 2018b
UV1199	Melamela	New-Britain	Lipson et. al. 2018b
UV1213	Melamela	New-Britain	Lipson et. al. 2018b
UV1227	Mamusi_Paleabu	New-Britain	Lipson et. al. 2018b
UV1234	Mamusi_Paleabu	New-Britain	Lipson et. al. 2018b
UV1236	Mamusi_Paleabu	New-Britain	Lipson et. al. 2018b
UV1219	Mamusi_Paleabu	New-Britain	Lipson et. al. 2018b
UV1220	Mamusi_Paleabu	New-Britain	Lipson et. al. 2018b
UV1226	Mamusi_Paleabu	New-Britain	Lipson et. al. 2018b
UV1265	Mangseng	New-Britain	Lipson et. al. 2018b
UV916	Mangseng	New-Britain	Lipson et. al. 2018b
UV1259	Mangseng	New-Britain	Lipson et. al. 2018b
UV1264	Mangseng	New-Britain	Lipson et. al. 2018b
UV1267	Mangseng	New-Britain	Lipson et. al. 2018b
UV1271	Mangseng	New-Britain	Lipson et. al. 2018b
UV345	Baining_Malasait	New-Britain	Lipson et. al. 2018b
UV346	Baining_Malasait	New-Britain	Lipson et. al. 2018b
UV347	Baining_Malasait	New-Britain	Lipson et. al. 2018b
UV368	Baining_Malasait	New-Britain	Lipson et. al. 2018b
UV370	Baining_Malasait	New-Britain	Lipson et. al. 2018b
UV993	Nakanai_Loso	New-Britain	Lipson et. al. 2018b
UV994	Nakanai_Loso	New-Britain	Lipson et. al. 2018b
UV1007	Nakanai_Loso	New-Britain	Lipson et. al. 2018b
UV1009	Nakanai_Loso	New-Britain	Lipson et. al. 2018b
UV1128	Nakanai_Loso	New-Britain	Lipson et. al. 2018b
UV1136	Nakanai_Loso	New-Britain	Lipson et. al. 2018b
UV1247	Nakanai_Loso	New-Britain	Lipson et. al. 2018b
HM401	HmongDaw	ThaiLaoHmong-Mien	Kutanan et. al. 2021
HM403	HmongDaw	ThaiLaoHmong-Mien	Kutanan et. al. 2021
HM404	HmongDaw	ThaiLaoHmong-Mien	Kutanan et. al. 2021
HM405	HmongDaw	ThaiLaoHmong-Mien	Kutanan et. al. 2021
HM406	HmongDaw	ThaiLaoHmong-Mien	Kutanan et. al. 2021
HM407	HmongDaw	ThaiLaoHmong-Mien	Kutanan et. al. 2021
HM409	HmongDaw	ThaiLaoHmong-Mien	Kutanan et. al. 2021
HM413	HmongDaw	ThaiLaoHmong-Mien	Kutanan et. al. 2021
HM415	HmongDaw	ThaiLaoHmong-Mien	Kutanan et. al. 2021
HM101	HmongNjua	ThaiLaoHmong-Mien	Kutanan et. al. 2021
HM102	HmongNjua	ThaiLaoHmong-Mien	Kutanan et. al. 2021
HM103	HmongNjua	ThaiLaoHmong-Mien	Kutanan et. al. 2021
HM104	HmongNjua	ThaiLaoHmong-Mien	Kutanan et. al. 2021
HM107	HmongNjua	ThaiLaoHmong-Mien	Kutanan et. al. 2021
HM108	HmongNjua	ThaiLaoHmong-Mien	Kutanan et. al. 2021
HM109	HmongNjua	ThaiLaoHmong-Mien	Kutanan et. al. 2021
HM111	HmongNjua	ThaiLaoHmong-Mien	Kutanan et. al. 2021
Y101	IuMien	ThaiLaoHmong-Mien	Kutanan et. al. 2021
Y102	IuMien	ThaiLaoHmong-Mien	Kutanan et. al. 2021
Y104	IuMien	ThaiLaoHmong-Mien	Kutanan et. al. 2021
Y107	IuMien	ThaiLaoHmong-Mien	Kutanan et. al. 2021
Y109	IuMien	ThaiLaoHmong-Mien	Kutanan et. al. 2021
Y215	IuMien	ThaiLaoHmong-Mien	Kutanan et. al. 2021
Y273	IuMien	ThaiLaoHmong-Mien	Kutanan et. al. 2021
Y275	IuMien	ThaiLaoHmong-Mien	Kutanan et. al. 2021
LS01	Lisu	ThaiLaoSino-Tibetan	Kutanan et. al. 2021
LS02	Lisu	ThaiLaoSino-Tibetan	Kutanan et. al. 2021
LS03	Lisu	ThaiLaoSino-Tibetan	Kutanan et. al. 2021
LS04	Lisu	ThaiLaoSino-Tibetan	Kutanan et. al. 2021
LS05	Lisu	ThaiLaoSino-Tibetan	Kutanan et. al. 2021
LS06	Lisu	ThaiLaoSino-Tibetan	Kutanan et. al. 2021
LS07	Lisu	ThaiLaoSino-Tibetan	Kutanan et. al. 2021
LS09	Lisu	ThaiLaoSino-Tibetan	Kutanan et. al. 2021
LS10	Lisu	ThaiLaoSino-Tibetan	Kutanan et. al. 2021
MB01	Lahu	ThaiLaoSino-Tibetan	Kutanan et. al. 2021
MB02	Lahu	ThaiLaoSino-Tibetan	Kutanan et. al. 2021
MB03	Lahu	ThaiLaoSino-Tibetan	Kutanan et. al. 2021
MB04	Lahu	ThaiLaoSino-Tibetan	Kutanan et. al. 2021
MB05	Lahu	ThaiLaoSino-Tibetan	Kutanan et. al. 2021
MB06	Lahu	ThaiLaoSino-Tibetan	Kutanan et. al. 2021
MB07	Lahu	ThaiLaoSino-Tibetan	Kutanan et. al. 2021
MB08	Lahu	ThaiLaoSino-Tibetan	Kutanan et. al. 2021
MB10	Lahu	ThaiLaoSino-Tibetan	Kutanan et. al. 2021
MR01	Lahu	ThaiLaoSino-Tibetan	Kutanan et. al. 2021
MR02	Lahu	ThaiLaoSino-Tibetan	Kutanan et. al. 2021
MR03	Lahu	ThaiLaoSino-Tibetan	Kutanan et. al. 2021
MR05	Lahu	ThaiLaoSino-Tibetan	Kutanan et. al. 2021
MR06	Lahu	ThaiLaoSino-Tibetan	Kutanan et. al. 2021
MR07	Lahu	ThaiLaoSino-Tibetan	Kutanan et. al. 2021
MR08	Lahu	ThaiLaoSino-Tibetan	Kutanan et. al. 2021
MR09	Lahu	ThaiLaoSino-Tibetan	Kutanan et. al. 2021
MR10	Lahu	ThaiLaoSino-Tibetan	Kutanan et. al. 2021
MR11	Lahu	ThaiLaoSino-Tibetan	Kutanan et. al. 2021
EMS301	KarenPwo	ThaiLaoSino-Tibetan	Kutanan et. al. 2021
EMS305	KarenPwo	ThaiLaoSino-Tibetan	Kutanan et. al. 2021
EMS306	KarenPwo	ThaiLaoSino-Tibetan	Kutanan et. al. 2021
EMS308	KarenPwo	ThaiLaoSino-Tibetan	Kutanan et. al. 2021
EMS309	KarenPwo	ThaiLaoSino-Tibetan	Kutanan et. al. 2021
EMS313	KarenPwo	ThaiLaoSino-Tibetan	Kutanan et. al. 2021
EMS314	KarenPwo	ThaiLaoSino-Tibetan	Kutanan et. al. 2021
EMS316	KarenPwo	ThaiLaoSino-Tibetan	Kutanan et. al. 2021
EMS318	KarenPwo	ThaiLaoSino-Tibetan	Kutanan et. al. 2021
EMS322	KarenPwo	ThaiLaoSino-Tibetan	Kutanan et. al. 2021
EPB501	KarenPadaung	ThaiLaoSino-Tibetan	Kutanan et. al. 2021
EPB504	KarenPadaung	ThaiLaoSino-Tibetan	Kutanan et. al. 2021
EPB507	KarenPadaung	ThaiLaoSino-Tibetan	Kutanan et. al. 2021
EPB508	KarenPadaung	ThaiLaoSino-Tibetan	Kutanan et. al. 2021
EPB511	KarenPadaung	ThaiLaoSino-Tibetan	Kutanan et. al. 2021
EPB516	KarenPadaung	ThaiLaoSino-Tibetan	Kutanan et. al. 2021
EPB522	KarenPadaung	ThaiLaoSino-Tibetan	Kutanan et. al. 2021
EPB523	KarenPadaung	ThaiLaoSino-Tibetan	Kutanan et. al. 2021
EPB525	KarenPadaung	ThaiLaoSino-Tibetan	Kutanan et. al. 2021
EPB528	KarenPadaung	ThaiLaoSino-Tibetan	Kutanan et. al. 2021
KR104	KarenSkaw	ThaiLaoSino-Tibetan	Kutanan et. al. 2021
KR105	KarenSkaw	ThaiLaoSino-Tibetan	Kutanan et. al. 2021
KR106	KarenSkaw	ThaiLaoSino-Tibetan	Kutanan et. al. 2021
KR107	KarenSkaw	ThaiLaoSino-Tibetan	Kutanan et. al. 2021
KR108	KarenSkaw	ThaiLaoSino-Tibetan	Kutanan et. al. 2021
KR111	KarenSkaw	ThaiLaoSino-Tibetan	Kutanan et. al. 2021
KR113	KarenSkaw	ThaiLaoSino-Tibetan	Kutanan et. al. 2021
KR115	KarenSkaw	ThaiLaoSino-Tibetan	Kutanan et. al. 2021
KR122	KarenSkaw	ThaiLaoSino-Tibetan	Kutanan et. al. 2021
LW601	Lawa_Western	ThaiLaoAustroasiatic	Kutanan et. al. 2021
LW603	Lawa_Western	ThaiLaoAustroasiatic	Kutanan et. al. 2021
LW609	Lawa_Western	ThaiLaoAustroasiatic	Kutanan et. al. 2021
LW611	Lawa_Western	ThaiLaoAustroasiatic	Kutanan et. al. 2021
LW612	Lawa_Western	ThaiLaoAustroasiatic	Kutanan et. al. 2021
LW615	Lawa_Western	ThaiLaoAustroasiatic	Kutanan et. al. 2021
LW617	Lawa_Western	ThaiLaoAustroasiatic	Kutanan et. al. 2021
LW619	Lawa_Western	ThaiLaoAustroasiatic	Kutanan et. al. 2021
LW625	Lawa_Western	ThaiLaoAustroasiatic	Kutanan et. al. 2021
LW502	Lawa_Eastern	ThaiLaoAustroasiatic	Kutanan et. al. 2021
LW504	Lawa_Eastern	ThaiLaoAustroasiatic	Kutanan et. al. 2021
LW506	Lawa_Eastern	ThaiLaoAustroasiatic	Kutanan et. al. 2021
LW510	Lawa_Eastern	ThaiLaoAustroasiatic	Kutanan et. al. 2021
LW514	Lawa_Eastern	ThaiLaoAustroasiatic	Kutanan et. al. 2021
LW520	Lawa_Eastern	ThaiLaoAustroasiatic	Kutanan et. al. 2021
LW522	Lawa_Eastern	ThaiLaoAustroasiatic	Kutanan et. al. 2021
LW524	Lawa_Eastern	ThaiLaoAustroasiatic	Kutanan et. al. 2021
LW526	Lawa_Eastern	ThaiLaoAustroasiatic	Kutanan et. al. 2021
LW528	Lawa_Eastern	ThaiLaoAustroasiatic	Kutanan et. al. 2021
PL113	Palaung	ThaiLaoAustroasiatic	Kutanan et. al. 2021
PL117	Palaung	ThaiLaoAustroasiatic	Kutanan et. al. 2021
PL119	Palaung	ThaiLaoAustroasiatic	Kutanan et. al. 2021
PL123	Palaung	ThaiLaoAustroasiatic	Kutanan et. al. 2021
PL127	Palaung	ThaiLaoAustroasiatic	Kutanan et. al. 2021
PL129	Palaung	ThaiLaoAustroasiatic	Kutanan et. al. 2021
PL133	Palaung	ThaiLaoAustroasiatic	Kutanan et. al. 2021
PL134	Palaung	ThaiLaoAustroasiatic	Kutanan et. al. 2021
PL145	Palaung	ThaiLaoAustroasiatic	Kutanan et. al. 2021
PP101	Blang	ThaiLaoAustroasiatic	Kutanan et. al. 2021
PP103	Blang	ThaiLaoAustroasiatic	Kutanan et. al. 2021
PP105	Blang	ThaiLaoAustroasiatic	Kutanan et. al. 2021
PP119	Blang	ThaiLaoAustroasiatic	Kutanan et. al. 2021
PP211	Blang	ThaiLaoAustroasiatic	Kutanan et. al. 2021
PP257	Blang	ThaiLaoAustroasiatic	Kutanan et. al. 2021
PP259	Blang	ThaiLaoAustroasiatic	Kutanan et. al. 2021
PP263	Blang	ThaiLaoAustroasiatic	Kutanan et. al. 2021
PP265	Blang	ThaiLaoAustroasiatic	Kutanan et. al. 2021
KM102	Khmu	ThaiLaoAustroasiatic	Kutanan et. al. 2021
KM110	Khmu	ThaiLaoAustroasiatic	Kutanan et. al. 2021
KM115	Khmu	ThaiLaoAustroasiatic	Kutanan et. al. 2021
KM117	Khmu	ThaiLaoAustroasiatic	Kutanan et. al. 2021
KM119	Khmu	ThaiLaoAustroasiatic	Kutanan et. al. 2021
KM120	Khmu	ThaiLaoAustroasiatic	Kutanan et. al. 2021
KM121	Khmu	ThaiLaoAustroasiatic	Kutanan et. al. 2021
KM129	Khmu	ThaiLaoAustroasiatic	Kutanan et. al. 2021
KM133	Khmu	ThaiLaoAustroasiatic	Kutanan et. al. 2021
KM137	Khmu	ThaiLaoAustroasiatic	Kutanan et. al. 2021
TN201	HtinPray	ThaiLaoAustroasiatic	Kutanan et. al. 2021
TN207	HtinPray	ThaiLaoAustroasiatic	Kutanan et. al. 2021
TN209	HtinPray	ThaiLaoAustroasiatic	Kutanan et. al. 2021
TN213	HtinPray	ThaiLaoAustroasiatic	Kutanan et. al. 2021
TN227	HtinPray	ThaiLaoAustroasiatic	Kutanan et. al. 2021
TN229	HtinPray	ThaiLaoAustroasiatic	Kutanan et. al. 2021
TN231	HtinPray	ThaiLaoAustroasiatic	Kutanan et. al. 2021
TN301	HtinPray	ThaiLaoAustroasiatic	Kutanan et. al. 2021
TN303	HtinPray	ThaiLaoAustroasiatic	Kutanan et. al. 2021
TN307	HtinPray	ThaiLaoAustroasiatic	Kutanan et. al. 2021
TN313	HtinPray	ThaiLaoAustroasiatic	Kutanan et. al. 2021
SOA101	Soa	ThaiLaoAustroasiatic	Kutanan et. al. 2021
SOA105	Soa	ThaiLaoAustroasiatic	Kutanan et. al. 2021
SOA107	Soa	ThaiLaoAustroasiatic	Kutanan et. al. 2021
SOA109	Soa	ThaiLaoAustroasiatic	Kutanan et. al. 2021
SOA111	Soa	ThaiLaoAustroasiatic	Kutanan et. al. 2021
SOA113	Soa	ThaiLaoAustroasiatic	Kutanan et. al. 2021
SOA115	Soa	ThaiLaoAustroasiatic	Kutanan et. al. 2021
SOA117	Soa	ThaiLaoAustroasiatic	Kutanan et. al. 2021
SOA119	Soa	ThaiLaoAustroasiatic	Kutanan et. al. 2021
SOA121	Soa	ThaiLaoAustroasiatic	Kutanan et. al. 2021
SOA123	Soa	ThaiLaoAustroasiatic	Kutanan et. al. 2021
SOA125	Soa	ThaiLaoAustroasiatic	Kutanan et. al. 2021
SOA127	Soa	ThaiLaoAustroasiatic	Kutanan et. al. 2021
SOA129	Soa	ThaiLaoAustroasiatic	Kutanan et. al. 2021
SOA137	Soa	ThaiLaoAustroasiatic	Kutanan et. al. 2021
BRU101	Bru	ThaiLaoAustroasiatic	Kutanan et. al. 2021
BRU103	Bru	ThaiLaoAustroasiatic	Kutanan et. al. 2021
BRU107	Bru	ThaiLaoAustroasiatic	Kutanan et. al. 2021
BRU111	Bru	ThaiLaoAustroasiatic	Kutanan et. al. 2021
BRU115	Bru	ThaiLaoAustroasiatic	Kutanan et. al. 2021
BRU117	Bru	ThaiLaoAustroasiatic	Kutanan et. al. 2021
BRU119	Bru	ThaiLaoAustroasiatic	Kutanan et. al. 2021
BRU121	Bru	ThaiLaoAustroasiatic	Kutanan et. al. 2021
BRU123	Bru	ThaiLaoAustroasiatic	Kutanan et. al. 2021
BRU125	Bru	ThaiLaoAustroasiatic	Kutanan et. al. 2021
BRU127	Bru	ThaiLaoAustroasiatic	Kutanan et. al. 2021
BRU129	Bru	ThaiLaoAustroasiatic	Kutanan et. al. 2021
MO103	Mon	ThaiLaoAustroasiatic	Kutanan et. al. 2021
MO105	Mon	ThaiLaoAustroasiatic	Kutanan et. al. 2021
MO109	Mon	ThaiLaoAustroasiatic	Kutanan et. al. 2021
MO113	Mon	ThaiLaoAustroasiatic	Kutanan et. al. 2021
MO115	Mon	ThaiLaoAustroasiatic	Kutanan et. al. 2021
MO117	Mon	ThaiLaoAustroasiatic	Kutanan et. al. 2021
MO119	Mon	ThaiLaoAustroasiatic	Kutanan et. al. 2021
MO121	Mon	ThaiLaoAustroasiatic	Kutanan et. al. 2021
MO125	Mon	ThaiLaoAustroasiatic	Kutanan et. al. 2021
MO127	Mon	ThaiLaoAustroasiatic	Kutanan et. al. 2021
MO129	Mon	ThaiLaoAustroasiatic	Kutanan et. al. 2021
MO135	Mon	ThaiLaoAustroasiatic	Kutanan et. al. 2021
MO139	Mon	ThaiLaoAustroasiatic	Kutanan et. al. 2021
MO141	Mon	ThaiLaoAustroasiatic	Kutanan et. al. 2021
MO143	Mon	ThaiLaoAustroasiatic	Kutanan et. al. 2021
MO301	Mon	ThaiLaoAustroasiatic	Kutanan et. al. 2021
MO303	Mon	ThaiLaoAustroasiatic	Kutanan et. al. 2021
MO305	Mon	ThaiLaoAustroasiatic	Kutanan et. al. 2021
MO307	Mon	ThaiLaoAustroasiatic	Kutanan et. al. 2021
MO309	Mon	ThaiLaoAustroasiatic	Kutanan et. al. 2021
MO311	Mon	ThaiLaoAustroasiatic	Kutanan et. al. 2021
MO313	Mon	ThaiLaoAustroasiatic	Kutanan et. al. 2021
MO315	Mon	ThaiLaoAustroasiatic	Kutanan et. al. 2021
MO317	Mon	ThaiLaoAustroasiatic	Kutanan et. al. 2021
MO319	Mon	ThaiLaoAustroasiatic	Kutanan et. al. 2021
MO701	Mon	ThaiLaoAustroasiatic	Kutanan et. al. 2021
MO703	Mon	ThaiLaoAustroasiatic	Kutanan et. al. 2021
MO705	Mon	ThaiLaoAustroasiatic	Kutanan et. al. 2021
MO707	Mon	ThaiLaoAustroasiatic	Kutanan et. al. 2021
MO709	Mon	ThaiLaoAustroasiatic	Kutanan et. al. 2021
MO711	Mon	ThaiLaoAustroasiatic	Kutanan et. al. 2021
MO713	Mon	ThaiLaoAustroasiatic	Kutanan et. al. 2021
MO715	Mon	ThaiLaoAustroasiatic	Kutanan et. al. 2021
MO719	Mon	ThaiLaoAustroasiatic	Kutanan et. al. 2021
RM101	Mon	ThaiLaoAustroasiatic	Kutanan et. al. 2021
RM103	Mon	ThaiLaoAustroasiatic	Kutanan et. al. 2021
RM105	Mon	ThaiLaoAustroasiatic	Kutanan et. al. 2021
RM107	Mon	ThaiLaoAustroasiatic	Kutanan et. al. 2021
RM109	Mon	ThaiLaoAustroasiatic	Kutanan et. al. 2021
RM110	Mon	ThaiLaoAustroasiatic	Kutanan et. al. 2021
RM111	Mon	ThaiLaoAustroasiatic	Kutanan et. al. 2021
RM112	Mon	ThaiLaoAustroasiatic	Kutanan et. al. 2021
RM115	Mon	ThaiLaoAustroasiatic	Kutanan et. al. 2021
RM117	Mon	ThaiLaoAustroasiatic	Kutanan et. al. 2021
RM119	Mon	ThaiLaoAustroasiatic	Kutanan et. al. 2021
RM121	Mon	ThaiLaoAustroasiatic	Kutanan et. al. 2021
RM123	Mon	ThaiLaoAustroasiatic	Kutanan et. al. 2021
RM127	Mon	ThaiLaoAustroasiatic	Kutanan et. al. 2021
RM129	Mon	ThaiLaoAustroasiatic	Kutanan et. al. 2021
RY112	Yuan	ThaiLaoTai-Kadai	Kutanan et. al. 2021
RY130	Yuan	ThaiLaoTai-Kadai	Kutanan et. al. 2021
RY132	Yuan	ThaiLaoTai-Kadai	Kutanan et. al. 2021
RY136	Yuan	ThaiLaoTai-Kadai	Kutanan et. al. 2021
RY137	Yuan	ThaiLaoTai-Kadai	Kutanan et. al. 2021
RY139	Yuan	ThaiLaoTai-Kadai	Kutanan et. al. 2021
RY141	Yuan	ThaiLaoTai-Kadai	Kutanan et. al. 2021
RY143	Yuan	ThaiLaoTai-Kadai	Kutanan et. al. 2021
TK102	Khuen	ThaiLaoTai-Kadai	Kutanan et. al. 2021
TK104	Khuen	ThaiLaoTai-Kadai	Kutanan et. al. 2021
TK112	Khuen	ThaiLaoTai-Kadai	Kutanan et. al. 2021
TK118	Khuen	ThaiLaoTai-Kadai	Kutanan et. al. 2021
TK119	Khuen	ThaiLaoTai-Kadai	Kutanan et. al. 2021
TK120	Khuen	ThaiLaoTai-Kadai	Kutanan et. al. 2021
TK121	Khuen	ThaiLaoTai-Kadai	Kutanan et. al. 2021
TK127	Khuen	ThaiLaoTai-Kadai	Kutanan et. al. 2021
TK139	Khuen	ThaiLaoTai-Kadai	Kutanan et. al. 2021
STP101	Phuan	ThaiLaoTai-Kadai	Kutanan et. al. 2021
STP103	Phuan	ThaiLaoTai-Kadai	Kutanan et. al. 2021
STP106	Phuan	ThaiLaoTai-Kadai	Kutanan et. al. 2021
STP107	Phuan	ThaiLaoTai-Kadai	Kutanan et. al. 2021
STP111	Phuan	ThaiLaoTai-Kadai	Kutanan et. al. 2021
STP113	Phuan	ThaiLaoTai-Kadai	Kutanan et. al. 2021
STP115	Phuan	ThaiLaoTai-Kadai	Kutanan et. al. 2021
STP117	Phuan	ThaiLaoTai-Kadai	Kutanan et. al. 2021
STP121	Phuan	ThaiLaoTai-Kadai	Kutanan et. al. 2021
STP123	Phuan	ThaiLaoTai-Kadai	Kutanan et. al. 2021
YA102	Shan	ThaiLaoTai-Kadai	Kutanan et. al. 2021
YA107	Shan	ThaiLaoTai-Kadai	Kutanan et. al. 2021
YA108	Shan	ThaiLaoTai-Kadai	Kutanan et. al. 2021
YA111	Shan	ThaiLaoTai-Kadai	Kutanan et. al. 2021
YA113	Shan	ThaiLaoTai-Kadai	Kutanan et. al. 2021
YA115	Shan	ThaiLaoTai-Kadai	Kutanan et. al. 2021
YA117	Shan	ThaiLaoTai-Kadai	Kutanan et. al. 2021
YA121	Shan	ThaiLaoTai-Kadai	Kutanan et. al. 2021
YA122	Shan	ThaiLaoTai-Kadai	Kutanan et. al. 2021
A1YU101	Khonmueang	ThaiLaoTai-Kadai	Kutanan et. al. 2021
A1YU105	Khonmueang	ThaiLaoTai-Kadai	Kutanan et. al. 2021
A1YU107	Khonmueang	ThaiLaoTai-Kadai	Kutanan et. al. 2021
A1YU111	Khonmueang	ThaiLaoTai-Kadai	Kutanan et. al. 2021
A1YU113	Khonmueang	ThaiLaoTai-Kadai	Kutanan et. al. 2021
A1YU115	Khonmueang	ThaiLaoTai-Kadai	Kutanan et. al. 2021
A1YU125	Khonmueang	ThaiLaoTai-Kadai	Kutanan et. al. 2021
A1YU129	Khonmueang	ThaiLaoTai-Kadai	Kutanan et. al. 2021
A1YU131	Khonmueang	ThaiLaoTai-Kadai	Kutanan et. al. 2021
A1YU132	Khonmueang	ThaiLaoTai-Kadai	Kutanan et. al. 2021
A2YU301	Khonmueang	ThaiLaoTai-Kadai	Kutanan et. al. 2021
A2YU303	Khonmueang	ThaiLaoTai-Kadai	Kutanan et. al. 2021
A2YU305	Khonmueang	ThaiLaoTai-Kadai	Kutanan et. al. 2021
A2YU307	Khonmueang	ThaiLaoTai-Kadai	Kutanan et. al. 2021
A2YU313	Khonmueang	ThaiLaoTai-Kadai	Kutanan et. al. 2021
A2YU321	Khonmueang	ThaiLaoTai-Kadai	Kutanan et. al. 2021
A2YU329	Khonmueang	ThaiLaoTai-Kadai	Kutanan et. al. 2021
A2YU331	Khonmueang	ThaiLaoTai-Kadai	Kutanan et. al. 2021
A2YU337	Khonmueang	ThaiLaoTai-Kadai	Kutanan et. al. 2021
A2YU353	Khonmueang	ThaiLaoTai-Kadai	Kutanan et. al. 2021
TL114	Lue	ThaiLaoTai-Kadai	Kutanan et. al. 2021
TL116	Lue	ThaiLaoTai-Kadai	Kutanan et. al. 2021
TL118	Lue	ThaiLaoTai-Kadai	Kutanan et. al. 2021
TL120	Lue	ThaiLaoTai-Kadai	Kutanan et. al. 2021
TL128	Lue	ThaiLaoTai-Kadai	Kutanan et. al. 2021
TL148	Lue	ThaiLaoTai-Kadai	Kutanan et. al. 2021
TL152	Lue	ThaiLaoTai-Kadai	Kutanan et. al. 2021
TL160	Lue	ThaiLaoTai-Kadai	Kutanan et. al. 2021
TL166	Lue	ThaiLaoTai-Kadai	Kutanan et. al. 2021
BTA101	BlackTai	ThaiLaoTai-Kadai	Kutanan et. al. 2021
BTA103	BlackTai	ThaiLaoTai-Kadai	Kutanan et. al. 2021
BTA105	BlackTai	ThaiLaoTai-Kadai	Kutanan et. al. 2021
BTA107	BlackTai	ThaiLaoTai-Kadai	Kutanan et. al. 2021
BTA111	BlackTai	ThaiLaoTai-Kadai	Kutanan et. al. 2021
BTA113	BlackTai	ThaiLaoTai-Kadai	Kutanan et. al. 2021
BTA115	BlackTai	ThaiLaoTai-Kadai	Kutanan et. al. 2021
BTA117	BlackTai	ThaiLaoTai-Kadai	Kutanan et. al. 2021
BTA119	BlackTai	ThaiLaoTai-Kadai	Kutanan et. al. 2021
LUA101	Laotian	ThaiLaoTai-Kadai	Kutanan et. al. 2021
LUA105	Laotian	ThaiLaoTai-Kadai	Kutanan et. al. 2021
LUA107	Laotian	ThaiLaoTai-Kadai	Kutanan et. al. 2021
LUA109	Laotian	ThaiLaoTai-Kadai	Kutanan et. al. 2021
LUA111	Laotian	ThaiLaoTai-Kadai	Kutanan et. al. 2021
LUA113	Laotian	ThaiLaoTai-Kadai	Kutanan et. al. 2021
LUA115	Laotian	ThaiLaoTai-Kadai	Kutanan et. al. 2021
LUA117	Laotian	ThaiLaoTai-Kadai	Kutanan et. al. 2021
LUA119	Laotian	ThaiLaoTai-Kadai	Kutanan et. al. 2021
LUA121	Laotian	ThaiLaoTai-Kadai	Kutanan et. al. 2021
LUA123	Laotian	ThaiLaoTai-Kadai	Kutanan et. al. 2021
LUA125	Laotian	ThaiLaoTai-Kadai	Kutanan et. al. 2021
LUA127	Laotian	ThaiLaoTai-Kadai	Kutanan et. al. 2021
LUA129	Laotian	ThaiLaoTai-Kadai	Kutanan et. al. 2021
LUA131	Laotian	ThaiLaoTai-Kadai	Kutanan et. al. 2021
VIE126	Laotian	ThaiLaoTai-Kadai	Kutanan et. al. 2021
VIE128	Laotian	ThaiLaoTai-Kadai	Kutanan et. al. 2021
VIE136	Laotian	ThaiLaoTai-Kadai	Kutanan et. al. 2021
VIE138	Laotian	ThaiLaoTai-Kadai	Kutanan et. al. 2021
VIE140	Laotian	ThaiLaoTai-Kadai	Kutanan et. al. 2021
VIE142	Laotian	ThaiLaoTai-Kadai	Kutanan et. al. 2021
VIE150	Laotian	ThaiLaoTai-Kadai	Kutanan et. al. 2021
VIE152	Laotian	ThaiLaoTai-Kadai	Kutanan et. al. 2021
VIE154	Laotian	ThaiLaoTai-Kadai	Kutanan et. al. 2021
VIE156	Laotian	ThaiLaoTai-Kadai	Kutanan et. al. 2021
VIE158	Laotian	ThaiLaoTai-Kadai	Kutanan et. al. 2021
VIE162	Laotian	ThaiLaoTai-Kadai	Kutanan et. al. 2021
VIE164	Laotian	ThaiLaoTai-Kadai	Kutanan et. al. 2021
VIE168	Laotian	ThaiLaoTai-Kadai	Kutanan et. al. 2021
VIE170	Laotian	ThaiLaoTai-Kadai	Kutanan et. al. 2021
LAO101	LaoIsan	ThaiLaoTai-Kadai	Kutanan et. al. 2021
LAO103	LaoIsan	ThaiLaoTai-Kadai	Kutanan et. al. 2021
LAO105	LaoIsan	ThaiLaoTai-Kadai	Kutanan et. al. 2021
LAO107	LaoIsan	ThaiLaoTai-Kadai	Kutanan et. al. 2021
LAO109	LaoIsan	ThaiLaoTai-Kadai	Kutanan et. al. 2021
LAO111	LaoIsan	ThaiLaoTai-Kadai	Kutanan et. al. 2021
LAO113	LaoIsan	ThaiLaoTai-Kadai	Kutanan et. al. 2021
LAO115	LaoIsan	ThaiLaoTai-Kadai	Kutanan et. al. 2021
LAO117	LaoIsan	ThaiLaoTai-Kadai	Kutanan et. al. 2021
LAO119	LaoIsan	ThaiLaoTai-Kadai	Kutanan et. al. 2021
LAO401	LaoIsan	ThaiLaoTai-Kadai	Kutanan et. al. 2021
LAO403	LaoIsan	ThaiLaoTai-Kadai	Kutanan et. al. 2021
LAO405	LaoIsan	ThaiLaoTai-Kadai	Kutanan et. al. 2021
LAO407	LaoIsan	ThaiLaoTai-Kadai	Kutanan et. al. 2021
LAO409	LaoIsan	ThaiLaoTai-Kadai	Kutanan et. al. 2021
LAO411	LaoIsan	ThaiLaoTai-Kadai	Kutanan et. al. 2021
LAO413	LaoIsan	ThaiLaoTai-Kadai	Kutanan et. al. 2021
LAO417	LaoIsan	ThaiLaoTai-Kadai	Kutanan et. al. 2021
LAO421	LaoIsan	ThaiLaoTai-Kadai	Kutanan et. al. 2021
LAO423	LaoIsan	ThaiLaoTai-Kadai	Kutanan et. al. 2021
PUT102	Phutai	ThaiLaoTai-Kadai	Kutanan et. al. 2021
PUT103	Phutai	ThaiLaoTai-Kadai	Kutanan et. al. 2021
PUT105	Phutai	ThaiLaoTai-Kadai	Kutanan et. al. 2021
PUT109	Phutai	ThaiLaoTai-Kadai	Kutanan et. al. 2021
PUT110	Phutai	ThaiLaoTai-Kadai	Kutanan et. al. 2021
PUT111	Phutai	ThaiLaoTai-Kadai	Kutanan et. al. 2021
PUT112	Phutai	ThaiLaoTai-Kadai	Kutanan et. al. 2021
PUT113	Phutai	ThaiLaoTai-Kadai	Kutanan et. al. 2021
PUT114	Phutai	ThaiLaoTai-Kadai	Kutanan et. al. 2021
YOH103	Nyaw	ThaiLaoTai-Kadai	Kutanan et. al. 2021
YOH105	Nyaw	ThaiLaoTai-Kadai	Kutanan et. al. 2021
YOH107	Nyaw	ThaiLaoTai-Kadai	Kutanan et. al. 2021
YOH109	Nyaw	ThaiLaoTai-Kadai	Kutanan et. al. 2021
YOH111	Nyaw	ThaiLaoTai-Kadai	Kutanan et. al. 2021
YOH113	Nyaw	ThaiLaoTai-Kadai	Kutanan et. al. 2021
YOH115	Nyaw	ThaiLaoTai-Kadai	Kutanan et. al. 2021
YOH117	Nyaw	ThaiLaoTai-Kadai	Kutanan et. al. 2021
YOH121	Nyaw	ThaiLaoTai-Kadai	Kutanan et. al. 2021
YOH123	Nyaw	ThaiLaoTai-Kadai	Kutanan et. al. 2021
SAK104	Saek	ThaiLaoTai-Kadai	Kutanan et. al. 2021
SAK108	Saek	ThaiLaoTai-Kadai	Kutanan et. al. 2021
SAK110	Saek	ThaiLaoTai-Kadai	Kutanan et. al. 2021
SAK111	Saek	ThaiLaoTai-Kadai	Kutanan et. al. 2021
SAK112	Saek	ThaiLaoTai-Kadai	Kutanan et. al. 2021
SAK114	Saek	ThaiLaoTai-Kadai	Kutanan et. al. 2021
SAK116	Saek	ThaiLaoTai-Kadai	Kutanan et. al. 2021
SAK118	Saek	ThaiLaoTai-Kadai	Kutanan et. al. 2021
SAK120	Saek	ThaiLaoTai-Kadai	Kutanan et. al. 2021
SAK126	Saek	ThaiLaoTai-Kadai	Kutanan et. al. 2021
SAK128	Saek	ThaiLaoTai-Kadai	Kutanan et. al. 2021
SAK130	Saek	ThaiLaoTai-Kadai	Kutanan et. al. 2021
SAK136	Saek	ThaiLaoTai-Kadai	Kutanan et. al. 2021
SAK138	Saek	ThaiLaoTai-Kadai	Kutanan et. al. 2021
KAL101	Kalueang	ThaiLaoTai-Kadai	Kutanan et. al. 2021
KAL102	Kalueang	ThaiLaoTai-Kadai	Kutanan et. al. 2021
KAL105	Kalueang	ThaiLaoTai-Kadai	Kutanan et. al. 2021
KAL107	Kalueang	ThaiLaoTai-Kadai	Kutanan et. al. 2021
KAL110	Kalueang	ThaiLaoTai-Kadai	Kutanan et. al. 2021
KAL112	Kalueang	ThaiLaoTai-Kadai	Kutanan et. al. 2021
KAL113	Kalueang	ThaiLaoTai-Kadai	Kutanan et. al. 2021
KAL115	Kalueang	ThaiLaoTai-Kadai	Kutanan et. al. 2021
KAL116	Kalueang	ThaiLaoTai-Kadai	Kutanan et. al. 2021
KAL118	Kalueang	ThaiLaoTai-Kadai	Kutanan et. al. 2021
CT201	CentralThai	ThaiLaoTai-Kadai	Kutanan et. al. 2021
CT203	CentralThai	ThaiLaoTai-Kadai	Kutanan et. al. 2021
CT205	CentralThai	ThaiLaoTai-Kadai	Kutanan et. al. 2021
CT207	CentralThai	ThaiLaoTai-Kadai	Kutanan et. al. 2021
CT209	CentralThai	ThaiLaoTai-Kadai	Kutanan et. al. 2021
CT211	CentralThai	ThaiLaoTai-Kadai	Kutanan et. al. 2021
CT213	CentralThai	ThaiLaoTai-Kadai	Kutanan et. al. 2021
CT215	CentralThai	ThaiLaoTai-Kadai	Kutanan et. al. 2021
CT217	CentralThai	ThaiLaoTai-Kadai	Kutanan et. al. 2021
CT219	CentralThai	ThaiLaoTai-Kadai	Kutanan et. al. 2021
CT301	CentralThai	ThaiLaoTai-Kadai	Kutanan et. al. 2021
CT303	CentralThai	ThaiLaoTai-Kadai	Kutanan et. al. 2021
CT305	CentralThai	ThaiLaoTai-Kadai	Kutanan et. al. 2021
CT307	CentralThai	ThaiLaoTai-Kadai	Kutanan et. al. 2021
CT309	CentralThai	ThaiLaoTai-Kadai	Kutanan et. al. 2021
CT311	CentralThai	ThaiLaoTai-Kadai	Kutanan et. al. 2021
CT313	CentralThai	ThaiLaoTai-Kadai	Kutanan et. al. 2021
CT315	CentralThai	ThaiLaoTai-Kadai	Kutanan et. al. 2021
CT317	CentralThai	ThaiLaoTai-Kadai	Kutanan et. al. 2021
CT319	CentralThai	ThaiLaoTai-Kadai	Kutanan et. al. 2021
BST101	SouthernThai_TK	ThaiLaoTai-Kadai	Kutanan et. al. 2021
BST103	SouthernThai_TK	ThaiLaoTai-Kadai	Kutanan et. al. 2021
BST105	SouthernThai_TK	ThaiLaoTai-Kadai	Kutanan et. al. 2021
BST107	SouthernThai_TK	ThaiLaoTai-Kadai	Kutanan et. al. 2021
BST111	SouthernThai_TK	ThaiLaoTai-Kadai	Kutanan et. al. 2021
BST113	SouthernThai_TK	ThaiLaoTai-Kadai	Kutanan et. al. 2021
BST115	SouthernThai_TK	ThaiLaoTai-Kadai	Kutanan et. al. 2021
BST117	SouthernThai_TK	ThaiLaoTai-Kadai	Kutanan et. al. 2021
BST119	SouthernThai_TK	ThaiLaoTai-Kadai	Kutanan et. al. 2021
BST121	SouthernThai_TK	ThaiLaoTai-Kadai	Kutanan et. al. 2021
BST123	SouthernThai_TK	ThaiLaoTai-Kadai	Kutanan et. al. 2021
BST125	SouthernThai_TK	ThaiLaoTai-Kadai	Kutanan et. al. 2021
BST129	SouthernThai_TK	ThaiLaoTai-Kadai	Kutanan et. al. 2021
BST131	SouthernThai_TK	ThaiLaoTai-Kadai	Kutanan et. al. 2021
ST17	Taha'a	Leeward-Society-Isles	Hudjashov et. al. 2017a
ST14	Taha'a	Leeward-Society-Isles	Hudjashov et. al. 2017a
ST10	Taha'a	Leeward-Society-Isles	Hudjashov et. al. 2017a
ST19	Taha'a	Leeward-Society-Isles	Hudjashov et. al. 2017a
ST4	Taha'a	Leeward-Society-Isles	Hudjashov et. al. 2017a
ST5	Taha'a	Leeward-Society-Isles	Hudjashov et. al. 2017a
ST1	Taha'a	Leeward-Society-Isles	Hudjashov et. al. 2017a
ST8	Taha'a	Leeward-Society-Isles	Hudjashov et. al. 2017a
ST2	Taha'a	Leeward-Society-Isles	Hudjashov et. al. 2017a
ST23	Taha'a	Leeward-Society-Isles	Hudjashov et. al. 2017a
SR14	Rai'atea	Leeward-Society-Isles	Hudjashov et. al. 2017a
SR15	Rai'atea	Leeward-Society-Isles	Hudjashov et. al. 2017a
SR16	Rai'atea	Leeward-Society-Isles	Hudjashov et. al. 2017a
SR36	Rai'atea	Leeward-Society-Isles	Hudjashov et. al. 2017a
SR35	Rai'atea	Leeward-Society-Isles	Hudjashov et. al. 2017a
SR6	Rai'atea	Leeward-Society-Isles	Hudjashov et. al. 2017a
SR4	Rai'atea	Leeward-Society-Isles	Hudjashov et. al. 2017a
SR9	Rai'atea	Leeward-Society-Isles	Hudjashov et. al. 2017a
SR32	Rai'atea	Leeward-Society-Isles	Hudjashov et. al. 2017a
SR29	Rai'atea	Leeward-Society-Isles	Hudjashov et. al. 2017a
SBB5	Bora Bora	Leeward-Society-Isles	Hudjashov et. al. 2017a
SBB4	Bora Bora	Leeward-Society-Isles	Hudjashov et. al. 2017a
SBB7	Bora Bora	Leeward-Society-Isles	Hudjashov et. al. 2017a
SBB6	Bora Bora	Leeward-Society-Isles	Hudjashov et. al. 2017a
SBB1	Bora Bora	Leeward-Society-Isles	Hudjashov et. al. 2017a
SBB3	Bora Bora	Leeward-Society-Isles	Hudjashov et. al. 2017a
SBB14	Bora Bora	Leeward-Society-Isles	Hudjashov et. al. 2017a
SBB13	Bora Bora	Leeward-Society-Isles	Hudjashov et. al. 2017a
SBB12	Bora Bora	Leeward-Society-Isles	Hudjashov et. al. 2017a
SBB9	Bora Bora	Leeward-Society-Isles	Hudjashov et. al. 2017a
TDT5142207_436820855	Gambia_OTHER	Gambia	Malaria Gen
TDT5142228_692352009	Gambia_OTHER	Gambia	Malaria Gen
TDT5142181_396089938	Gambia_OTHER	Gambia	Malaria Gen
TDT5142397_682984005	Gambia_OTHER	Gambia	Malaria Gen
TDT5142401_319634093	Gambia_OTHER	Gambia	Malaria Gen
TDT5141170_604125637	Gambia_OTHER	Gambia	Malaria Gen
TDT5141173_880688762	Gambia_OTHER	Gambia	Malaria Gen
TDT5142370_261472434	Gambia_OTHER	Gambia	Malaria Gen
TDT5142371_235434088	Gambia_OTHER	Gambia	Malaria Gen
TDT5142372_357187150	Gambia_OTHER	Gambia	Malaria Gen
TDT5140738_894593049	Gambia_OTHER	Gambia	Malaria Gen
TDT5140740_104398990	Gambia_OTHER	Gambia	Malaria Gen
TDT5140741_599659007	Gambia_OTHER	Gambia	Malaria Gen
MLCP1_650K5192744_417008679	Gambia_OTHER	Gambia	Malaria Gen
MLCP1_650K5192747_150771390	Gambia_OTHER	Gambia	Malaria Gen
ML650K335535_964306134	Gambia_OTHER	Gambia	Malaria Gen
ML650K335575_876719330	Gambia_OTHER	Gambia	Malaria Gen
ML650K335599_118356287	Gambia_OTHER	Gambia	Malaria Gen
ML650K335561_288951931	Gambia_OTHER	Gambia	Malaria Gen
ML650K335612_136208917	Gambia_OTHER	Gambia	Malaria Gen
MLCP1_650K5192755_162191451	Gambia_OTHER	Gambia	Malaria Gen
MLCP1_650K5192759_365763695	Gambia_OTHER	Gambia	Malaria Gen
ML650K335481_608550103	Gambia_OTHER	Gambia	Malaria Gen
ML650K335493_719910820	Gambia_OTHER	Gambia	Malaria Gen
ML650K335471_494436310	Gambia_OTHER	Gambia	Malaria Gen
ML650K335532_248901490	Gambia_OTHER	Gambia	Malaria Gen
TDT5141197_532551016	Gambia_OTHER	Gambia	Malaria Gen
TDT5141199_127126434	Gambia_OTHER	Gambia	Malaria Gen
ML650K335455_855199332	Gambia_OTHER	Gambia	Malaria Gen
TDT5141148_530790705	Gambia_OTHER	Gambia	Malaria Gen
TDT5141149_466040937	Gambia_OTHER	Gambia	Malaria Gen
ML650K335616_139914044	Gambia_OTHER	Gambia	Malaria Gen
TDT5140787_845761021	Gambia_OTHER	Gambia	Malaria Gen
TDT5140788_181599891	Gambia_OTHER	Gambia	Malaria Gen
ML650K335508_141424297	Gambia_OTHER	Gambia	Malaria Gen
ML650K335498_801704436	Gambia_OTHER	Gambia	Malaria Gen
ML650K335451_287650899	Gambia_OTHER	Gambia	Malaria Gen
MLCP1_650K5200134_414394177	Gambia_OTHER	Gambia	Malaria Gen
MLCP1_650K5200136_376926817	Gambia_OTHER	Gambia	Malaria Gen
MLCP1_650K5200138_135804726	Gambia_OTHER	Gambia	Malaria Gen
TDT5142251_400858168	Gambia_OTHER	Gambia	Malaria Gen
MLCP1_650K5200093_821533621	Gambia_OTHER	Gambia	Malaria Gen
MLCP1_650K5200097_571802396	Gambia_OTHER	Gambia	Malaria Gen
ML650K335501_517302981	Gambia_OTHER	Gambia	Malaria Gen
ML650K335480_473254416	Gambia_OTHER	Gambia	Malaria Gen
ML650K335504_328481355	Gambia_OTHER	Gambia	Malaria Gen
ML650K335488_692573309	Gambia_OTHER	Gambia	Malaria Gen
ML650K335500_415458860	Gambia_OTHER	Gambia	Malaria Gen
TDT5140810_556815911	Gambia_OTHER	Gambia	Malaria Gen
TDT5140811_182235026	Gambia_OTHER	Gambia	Malaria Gen
MLCP1_650K5192686_284674340	Gambia_OTHER	Gambia	Malaria Gen
MLCP1_650K5192687_333699767	Gambia_OTHER	Gambia	Malaria Gen
MLCP1_650K5192689_448331385	Gambia_OTHER	Gambia	Malaria Gen
MLCP1_650K5192691_454679462	Gambia_OTHER	Gambia	Malaria Gen
MLCP1_650K5192692_195913769	Gambia_OTHER	Gambia	Malaria Gen
MLCP1_650K5192693_240615169	Gambia_OTHER	Gambia	Malaria Gen
TDT5141700_471890395	Gambia_OTHER	Gambia	Malaria Gen
MLCP1_650K5192678_284289803	Gambia_OTHER	Gambia	Malaria Gen
MLCP1_650K5192682_191307796	Gambia_OTHER	Gambia	Malaria Gen
MLCP1_650K5192667_145783376	Gambia_OTHER	Gambia	Malaria Gen
MLCP1_650K5192670_428727473	Gambia_OTHER	Gambia	Malaria Gen
MLCP1_650K5192635_119661325	Gambia_OTHER	Gambia	Malaria Gen
MLCP1_650K5192646_394910875	Gambia_OTHER	Gambia	Malaria Gen
MLCP1_650K5192650_521891133	Gambia_OTHER	Gambia	Malaria Gen
MLCP1_650K5192651_134575708	Gambia_OTHER	Gambia	Malaria Gen
MLCP1_650K5192653_318390615	Gambia_OTHER	Gambia	Malaria Gen
MLCP1_650K5192654_414313274	Gambia_OTHER	Gambia	Malaria Gen
MLCP1_650K5192659_140125718	Gambia_OTHER	Gambia	Malaria Gen
MLCP1_650K5192607_452371355	Gambia_OTHER	Gambia	Malaria Gen
MLCP1_650K5192612_177918273	Gambia_OTHER	Gambia	Malaria Gen
MLCP1_650K5192613_295333549	Gambia_OTHER	Gambia	Malaria Gen
MLCP1_650K5192614_363500740	Gambia_OTHER	Gambia	Malaria Gen
MLCP1_650K5192618_500311403	Gambia_OTHER	Gambia	Malaria Gen
MLCP1_650K5192600_527147026	Gambia_OTHER	Gambia	Malaria Gen
MLCP1_650K5192603_543123207	Gambia_OTHER	Gambia	Malaria Gen
MLCP1_650K5192594_476833091	Gambia_OTHER	Gambia	Malaria Gen
MLCP1_650K5192624_551314360	Gambia_OTHER	Gambia	Malaria Gen
MLCP1_650K5192627_114232317	Gambia_OTHER	Gambia	Malaria Gen
MLCP1_650K5192629_303661684	Gambia_OTHER	Gambia	Malaria Gen
MLCP1_650K5192630_378156755	Gambia_OTHER	Gambia	Malaria Gen
ML650K335542_508823180	Gambia_OTHER	Gambia	Malaria Gen
ML650K335534_533919092	Gambia_OTHER	Gambia	Malaria Gen
ML650K335621_147331692	Gambia_OTHER	Gambia	Malaria Gen
ML650K335586_101872322	Gambia_OTHER	Gambia	Malaria Gen
ML650K335578_157374590	Gambia_OTHER	Gambia	Malaria Gen
MLCP1_650K5192763_168508479	Gambia_OTHER	Gambia	Malaria Gen
TDT5141701_805284619	Gambia_OTHER	Gambia	Malaria Gen
TDT5141704_358314845	Gambia_OTHER	Gambia	Malaria Gen
TDT5141728_815616540	Gambia_OTHER	Gambia	Malaria Gen
TDT5141729_579732257	Gambia_OTHER	Gambia	Malaria Gen
TDT5141747_936179957	Gambia_OTHER	Gambia	Malaria Gen
TDT5141749_594446585	Gambia_OTHER	Gambia	Malaria Gen
MLCP1_650K5200050_951007323	Gambia_OTHER	Gambia	Malaria Gen
ML650K335473_958371765	Gambia_OTHER	Gambia	Malaria Gen
ML650K335521_528482742	Gambia_OTHER	Gambia	Malaria Gen
MLCP1_650K5192721_461834638	Gambia_OTHER	Gambia	Malaria Gen
MLCP1_650K5192727_350518314	Gambia_OTHER	Gambia	Malaria Gen
MLCP1_650K5192713_461282276	Gambia_OTHER	Gambia	Malaria Gen
MLCP1_650K5192740_218775988	Gambia_OTHER	Gambia	Malaria Gen
ML650K335475_258298313	Gambia_OTHER	Gambia	Malaria Gen
MLCP1_650K5192731_128567016	Gambia_OTHER	Gambia	Malaria Gen
MLCP1_650K5192700_197265678	Gambia_OTHER	Gambia	Malaria Gen
MLCP1_650K5200028_531515036	Gambia_OTHER	Gambia	Malaria Gen
MLCP1_650K5200030_435552421	Gambia_OTHER	Gambia	Malaria Gen
MLCP1_650K5200034_524936263	Gambia_OTHER	Gambia	Malaria Gen
MLCP1_650K5199663_988550028	Gambia_OTHER	Gambia	Malaria Gen
MLCP1_650K5199664_327672474	Gambia_OTHER	Gambia	Malaria Gen
MLCP1_650K5199667_702382909	Gambia_OTHER	Gambia	Malaria Gen
MLCP1_650K5200104_255308212	Gambia_OTHER	Gambia	Malaria Gen
MLCP1_650K5200540_157923053	Gambia_OTHER	Gambia	Malaria Gen
MLCP1_650K5199941_986407344	Gambia_OTHER	Gambia	Malaria Gen
MLCP1_650K5199942_204160077	Gambia_OTHER	Gambia	Malaria Gen
MLCP1_650K5199946_681511463	Gambia_OTHER	Gambia	Malaria Gen
MLCP1_650K5200499_142319096	Gambia_OTHER	Gambia	Malaria Gen
MLCP1_650K5200504_206455666	Gambia_OTHER	Gambia	Malaria Gen
MLCP1_650K5200012_534177841	Gambia_OTHER	Gambia	Malaria Gen
MLCP1_650K5199901_261528802	Gambia_OTHER	Gambia	Malaria Gen
MLCP1_650K5199902_610032801	Gambia_OTHER	Gambia	Malaria Gen
MLCP1_650K5200573_435933018	Gambia_OTHER	Gambia	Malaria Gen
MLCP1_650K5200535_190851357	Gambia_OTHER	Gambia	Malaria Gen
MLCP1_650K5199995_213990350	Gambia_OTHER	Gambia	Malaria Gen
MLCP1_650K5199998_807089431	Gambia_OTHER	Gambia	Malaria Gen
MLCP1_650K5199999_931464191	Gambia_OTHER	Gambia	Malaria Gen
MLCP1_650K5199983_885702584	Gambia_OTHER	Gambia	Malaria Gen
MLCP1_650K5199885_401315140	Gambia_OTHER	Gambia	Malaria Gen
MLCP1_650K5199888_579211945	Gambia_OTHER	Gambia	Malaria Gen
MLCP1_650K5199889_105134545	Gambia_OTHER	Gambia	Malaria Gen
MLCP1_650K5199890_301430237	Gambia_OTHER	Gambia	Malaria Gen
MLCP1_650K5199858_977685695	Gambia_OTHER	Gambia	Malaria Gen
MLCP1_650K5199859_544168901	Gambia_OTHER	Gambia	Malaria Gen
MLCP1_650K5200070_883631759	Gambia_OTHER	Gambia	Malaria Gen
MLCP1_650K5200072_192290437	Gambia_OTHER	Gambia	Malaria Gen
MLCP1_650K5200216_119884123	Gambia_OTHER	Gambia	Malaria Gen
MLCP1_650K5200222_295151846	Gambia_OTHER	Gambia	Malaria Gen
MLCP1_650K5199820_376376744	Gambia_OTHER	Gambia	Malaria Gen
MLCP1_650K5199868_103194841	Gambia_OTHER	Gambia	Malaria Gen
MLCP1_650K5199875_702945043	Gambia_OTHER	Gambia	Malaria Gen
MLCP1_650K5199876_413391207	Gambia_OTHER	Gambia	Malaria Gen
MLCP1_650K5199925_647354142	Gambia_OTHER	Gambia	Malaria Gen
MLCP1_650K5199928_842044748	Gambia_OTHER	Gambia	Malaria Gen
MLCP1_650K5200556_426380030	Gambia_OTHER	Gambia	Malaria Gen
MLCP1_650K5200117_468241608	Gambia_OTHER	Gambia	Malaria Gen
MLCP1_650K5200251_641974428	Gambia_OTHER	Gambia	Malaria Gen
MLCP1_650K5200256_772640578	Gambia_OTHER	Gambia	Malaria Gen
MLCP1_650K5199959_107376466	Gambia_OTHER	Gambia	Malaria Gen
MLCP1_650K5200005_159591778	Gambia_OTHER	Gambia	Malaria Gen
MLCP1_650K5199973_167136839	Gambia_OTHER	Gambia	Malaria Gen
MLCP1_650K5199975_707477332	Gambia_OTHER	Gambia	Malaria Gen
MLCP1_650K5200546_399645789	Gambia_OTHER	Gambia	Malaria Gen
MLCP1_650K5200548_425617970	Gambia_OTHER	Gambia	Malaria Gen
MLCP1_650K5200553_480535166	Gambia_OTHER	Gambia	Malaria Gen
MLCP1_650K5199635_261266655	Gambia_OTHER	Gambia	Malaria Gen
MLCP1_650K5199640_451429444	Gambia_OTHER	Gambia	Malaria Gen
MLCP1_650K5199642_257406203	Gambia_OTHER	Gambia	Malaria Gen
MLCP1_650K5199643_797657800	Gambia_OTHER	Gambia	Malaria Gen
MLCP1_650K5200196_605638032	Gambia_OTHER	Gambia	Malaria Gen
MLCP1_650K5200578_403511753	Gambia_OTHER	Gambia	Malaria Gen
MLCP1_650K5200580_427538017	Gambia_OTHER	Gambia	Malaria Gen
MLCP1_650K5200512_207505047	Gambia_OTHER	Gambia	Malaria Gen
MLCP1_650K5200599_463284271	Gambia_OTHER	Gambia	Malaria Gen
MLCP1_650K5200024_147536546	Gambia_OTHER	Gambia	Malaria Gen
MLCP1_650K5199932_759803612	Gambia_OTHER	Gambia	Malaria Gen
MLCP1_650K5199933_117740723	Gambia_OTHER	Gambia	Malaria Gen
MLCP1_650K5199934_804971974	Gambia_OTHER	Gambia	Malaria Gen
MLCP1_650K5199939_452900462	Gambia_OTHER	Gambia	Malaria Gen
MLCP1_650K5199940_934201706	Gambia_OTHER	Gambia	Malaria Gen
MLCP1_650K5199647_164016894	Gambia_OTHER	Gambia	Malaria Gen
MLCP1_650K5199648_866664700	Gambia_OTHER	Gambia	Malaria Gen
MLCP1_650K5199650_244305567	Gambia_OTHER	Gambia	Malaria Gen
MLCP1_650K5200123_540303313	Gambia_OTHER	Gambia	Malaria Gen
MLCP1_650K5200126_546378524	Gambia_OTHER	Gambia	Malaria Gen
MLCP1_650K5200127_866878363	Gambia_OTHER	Gambia	Malaria Gen
MLCP1_650K5200056_829338108	Gambia_OTHER	Gambia	Malaria Gen
MLCP1_650K5200058_117168063	Gambia_OTHER	Gambia	Malaria Gen
MLCP1_650K5200074_413131035	Gambia_OTHER	Gambia	Malaria Gen
MLCP1_650K5200078_997842105	Gambia_OTHER	Gambia	Malaria Gen
MLCP1_650K5200080_225657032	Gambia_OTHER	Gambia	Malaria Gen
MLCP1_650K5199627_396266739	Gambia_OTHER	Gambia	Malaria Gen
MLCP1_650K5199630_269093528	Gambia_OTHER	Gambia	Malaria Gen
MLCP1_650K5199631_949526357	Gambia_OTHER	Gambia	Malaria Gen
MLCP1_650K5200037_911805223	Gambia_OTHER	Gambia	Malaria Gen
MLCP1_650K5200038_234375438	Gambia_OTHER	Gambia	Malaria Gen
MLCP1_650K5200042_932705967	Gambia_OTHER	Gambia	Malaria Gen
MLCP1_650K5200043_796861728	Gambia_OTHER	Gambia	Malaria Gen
MLCP1_650K5199603_814393707	Gambia_OTHER	Gambia	Malaria Gen
MLCP1_650K5199655_698017650	Gambia_OTHER	Gambia	Malaria Gen
MLCP1_650K5199656_173786115	Gambia_OTHER	Gambia	Malaria Gen
MLCP1_650K5200208_129535200	Gambia_OTHER	Gambia	Malaria Gen
MLCP1_650K5200211_647309648	Gambia_OTHER	Gambia	Malaria Gen
MLCP1_650K5200180_648918458	Gambia_OTHER	Gambia	Malaria Gen
MLCP1_650K5199611_755325306	Gambia_OTHER	Gambia	Malaria Gen
MLCP1_650K5199612_708576089	Gambia_OTHER	Gambia	Malaria Gen
MLCP1_650K5199613_635829071	Gambia_OTHER	Gambia	Malaria Gen
MLCP1_650K5199726_827617472	Gambia_OTHER	Gambia	Malaria Gen
MLCP1_650K5199729_991461571	Gambia_OTHER	Gambia	Malaria Gen
MLCP1_650K5199731_777190257	Gambia_OTHER	Gambia	Malaria Gen
MLCP1_650K5199732_190036797	Gambia_OTHER	Gambia	Malaria Gen
MLCP1_650K5199674_980819346	Gambia_OTHER	Gambia	Malaria Gen
MLCP1_650K5199676_257339225	Gambia_OTHER	Gambia	Malaria Gen
MLCP1_650K5200164_158655166	Gambia_OTHER	Gambia	Malaria Gen
MLCP1_650K5200142_396977826	Gambia_OTHER	Gambia	Malaria Gen
MLCP1_650K5200143_840041933	Gambia_OTHER	Gambia	Malaria Gen
MLCP1_650K5200149_595079110	Gambia_OTHER	Gambia	Malaria Gen
MLCP1_650K5200150_140339495	Gambia_OTHER	Gambia	Malaria Gen
MLCP1_650K5200264_297011248	Gambia_OTHER	Gambia	Malaria Gen
MLCP1_650K5200156_286183417	Gambia_OTHER	Gambia	Malaria Gen
MLCP1_650K5200160_483463439	Gambia_OTHER	Gambia	Malaria Gen
MLCP1_650K5199704_506330308	Gambia_OTHER	Gambia	Malaria Gen
MLCP1_650K5199706_340195447	Gambia_OTHER	Gambia	Malaria Gen
MLCP1_650K5199579_982998651	Gambia_OTHER	Gambia	Malaria Gen
MLCP1_650K5199587_570209890	Gambia_OTHER	Gambia	Malaria Gen
MLCP1_650K5199590_300369550	Gambia_OTHER	Gambia	Malaria Gen
MLCP1_650K5199617_688301402	Gambia_OTHER	Gambia	Malaria Gen
MLCP1_650K5199618_734908169	Gambia_OTHER	Gambia	Malaria Gen
MLCP1_650K5199623_167340437	Gambia_OTHER	Gambia	Malaria Gen
MLCP1_650K5199625_534937666	Gambia_OTHER	Gambia	Malaria Gen
MLCP1_650K5199713_474466135	Gambia_OTHER	Gambia	Malaria Gen
MLCP1_650K5199715_313681800	Gambia_OTHER	Gambia	Malaria Gen
MLCP1_650K5199733_635799950	Gambia_OTHER	Gambia	Malaria Gen
MLCP1_650K5199740_951193625	Gambia_OTHER	Gambia	Malaria Gen
MLCP1_650K5199741_225330986	Gambia_OTHER	Gambia	Malaria Gen
MLCP1_650K5200592_476187124	Gambia_OTHER	Gambia	Malaria Gen
MLCP1_650K5200635_423617086	Gambia_OTHER	Gambia	Malaria Gen
MLCP1_650K5200638_454675948	Gambia_OTHER	Gambia	Malaria Gen
MLCP1_650K5200639_466302033	Gambia_OTHER	Gambia	Malaria Gen
MLCP1_650K5200634_409479003	Gambia_OTHER	Gambia	Malaria Gen
MLCP1_650K5200621_440732420	Gambia_OTHER	Gambia	Malaria Gen
MLCP1_650K5200624_478068709	Gambia_OTHER	Gambia	Malaria Gen
MLCP1_650K5199848_718158021	Gambia_OTHER	Gambia	Malaria Gen
MLCP1_650K5199824_936096683	Gambia_OTHER	Gambia	Malaria Gen
MLCP1_650K5199826_349271322	Gambia_OTHER	Gambia	Malaria Gen
MLCP1_650K5199827_270664269	Gambia_OTHER	Gambia	Malaria Gen
MLCP1_650K5199829_947328580	Gambia_OTHER	Gambia	Malaria Gen
MLCP1_650K5199908_818253427	Gambia_OTHER	Gambia	Malaria Gen
MLCP1_650K5199909_288242918	Gambia_OTHER	Gambia	Malaria Gen
MLCP1_650K5199911_651924667	Gambia_OTHER	Gambia	Malaria Gen
MLCP1_650K5199756_569403482	Gambia_OTHER	Gambia	Malaria Gen
MLCP1_650K5199757_909683753	Gambia_OTHER	Gambia	Malaria Gen
MLCP1_650K5199763_390528273	Gambia_OTHER	Gambia	Malaria Gen
MLCP1_650K5199773_593256921	Gambia_OTHER	Gambia	Malaria Gen
MLCP1_650K5199774_530231794	Gambia_OTHER	Gambia	Malaria Gen
MLCP1_650K5199782_638997926	Gambia_OTHER	Gambia	Malaria Gen
MLCP1_650K5199803_380129182	Gambia_OTHER	Gambia	Malaria Gen
MLCP1_650K5200186_764964232	Gambia_OTHER	Gambia	Malaria Gen
MLCP1_650K5200194_378859021	Gambia_OTHER	Gambia	Malaria Gen
MLCP1_650K5200240_937638181	Gambia_OTHER	Gambia	Malaria Gen
MLCP1_650K5200242_475236671	Gambia_OTHER	Gambia	Malaria Gen
MLCP1_650K5200243_733446344	Gambia_OTHER	Gambia	Malaria Gen
MLCP1_650K5199592_218048069	Gambia_OTHER	Gambia	Malaria Gen
MLCP1_650K5199597_435083884	Gambia_OTHER	Gambia	Malaria Gen
MLCP1_650K5199723_738022675	Gambia_OTHER	Gambia	Malaria Gen
MLCP1_650K5199746_408969012	Gambia_OTHER	Gambia	Malaria Gen
MLCP1_650K5199747_629116840	Gambia_OTHER	Gambia	Malaria Gen
MLCP1_650K5199750_475295615	Gambia_OTHER	Gambia	Malaria Gen
MLCP1_650K5199451_112215061	Gambia_OTHER	Gambia	Malaria Gen
MLCP1_650K5199454_328532798	Gambia_OTHER	Gambia	Malaria Gen
MLCP1_650K5200348_250459443	Gambia_OTHER	Gambia	Malaria Gen
MLCP1_650K5200339_235370374	Gambia_OTHER	Gambia	Malaria Gen
MLCP1_650K5200361_539502733	Gambia_OTHER	Gambia	Malaria Gen
MLCP1_650K5200365_531927429	Gambia_OTHER	Gambia	Malaria Gen
MLCP1_650K5200312_308044472	Gambia_OTHER	Gambia	Malaria Gen
MLCP1_650K5200314_225562556	Gambia_OTHER	Gambia	Malaria Gen
MLCP1_650K5200316_242794022	Gambia_OTHER	Gambia	Malaria Gen
MLCP1_650K5200301_258704364	Gambia_OTHER	Gambia	Malaria Gen
MLCP1_650K5199491_262792261	Gambia_OTHER	Gambia	Malaria Gen
MLCP1_650K5199492_886697599	Gambia_OTHER	Gambia	Malaria Gen
MLCP1_650K5199495_312272194	Gambia_OTHER	Gambia	Malaria Gen
MLCP1_650K5199498_862004504	Gambia_OTHER	Gambia	Malaria Gen
MLCP1_650K5199500_806334233	Gambia_OTHER	Gambia	Malaria Gen
MLCP1_650K5200492_153711325	Gambia_OTHER	Gambia	Malaria Gen
MLCP1_650K5199420_255159905	Gambia_OTHER	Gambia	Malaria Gen
MLCP1_650K5199421_589299952	Gambia_OTHER	Gambia	Malaria Gen
MLCP1_650K5199427_458587305	Gambia_OTHER	Gambia	Malaria Gen
MLCP1_650K5199541_716415697	Gambia_OTHER	Gambia	Malaria Gen
MLCP1_650K5199548_822150155	Gambia_OTHER	Gambia	Malaria Gen
MLCP1_650K5200268_237611359	Gambia_OTHER	Gambia	Malaria Gen
MLCP1_650K5200274_221053022	Gambia_OTHER	Gambia	Malaria Gen
MLCP1_650K5200472_202533729	Gambia_OTHER	Gambia	Malaria Gen
MLCP1_650K5199459_127892122	Gambia_OTHER	Gambia	Malaria Gen
MLCP1_650K5199467_139618427	Gambia_OTHER	Gambia	Malaria Gen
MLCP1_650K5199474_309135480	Gambia_OTHER	Gambia	Malaria Gen
MLCP1_650K5199434_202042888	Gambia_OTHER	Gambia	Malaria Gen
MLCP1_650K5199437_209311406	Gambia_OTHER	Gambia	Malaria Gen
MLCP1_650K5200367_684757993	Gambia_OTHER	Gambia	Malaria Gen
MLCP1_650K5200370_490018550	Gambia_OTHER	Gambia	Malaria Gen
MLCP1_650K5200319_287107111	Gambia_OTHER	Gambia	Malaria Gen
MLCP1_650K5200412_527436063	Gambia_OTHER	Gambia	Malaria Gen
MLCP1_650K5200459_849920202	Gambia_OTHER	Gambia	Malaria Gen
MLCP1_650K5199531_474194564	Gambia_OTHER	Gambia	Malaria Gen
MLCP1_650K5199532_323852352	Gambia_OTHER	Gambia	Malaria Gen
MLCP1_650K5199533_176602687	Gambia_OTHER	Gambia	Malaria Gen
MLCP1_650K5200432_774196874	Gambia_OTHER	Gambia	Malaria Gen
MLCP1_650K5200291_231968752	Gambia_OTHER	Gambia	Malaria Gen
MLCP1_650K5200401_431818281	Gambia_OTHER	Gambia	Malaria Gen
MLCP1_650K5199482_317951838	Gambia_OTHER	Gambia	Malaria Gen
MLCP1_650K5199490_825700172	Gambia_OTHER	Gambia	Malaria Gen
MLCP1_650K5199414_202440051	Gambia_OTHER	Gambia	Malaria Gen
MLCP1_650K5199419_435702639	Gambia_OTHER	Gambia	Malaria Gen
MLCP1_650K5200486_169908126	Gambia_OTHER	Gambia	Malaria Gen
MLCP1_650K5200487_184035300	Gambia_OTHER	Gambia	Malaria Gen
MLCP1_650K5200489_214995682	Gambia_OTHER	Gambia	Malaria Gen
MLCP1_650K5199507_851844779	Gambia_OTHER	Gambia	Malaria Gen
MLCP1_650K5199508_343222332	Gambia_OTHER	Gambia	Malaria Gen
MLCP1_650K5199517_747637934	Gambia_OTHER	Gambia	Malaria Gen
MLCP1_650K5199522_604118227	Gambia_OTHER	Gambia	Malaria Gen
MLCP1_650K5200442_504640068	Gambia_OTHER	Gambia	Malaria Gen
GMCP15202484_228556189	Gambia_OTHER	Gambia	Malaria Gen
GMCP15202491_414908813	Gambia_OTHER	Gambia	Malaria Gen
GMCP15202835_413874254	Gambia_OTHER	Gambia	Malaria Gen
GMCP15202840_286342105	Gambia_OTHER	Gambia	Malaria Gen
GMCP15202842_609971396	Gambia_OTHER	Gambia	Malaria Gen
GMCP15226802_870550345	Gambia_OTHER	Gambia	Malaria Gen
GMCP15226805_901446956	Gambia_OTHER	Gambia	Malaria Gen
GMCP15250268_726347530	Gambia_OTHER	Gambia	Malaria Gen
GMCP15250555_638658530	Gambia_OTHER	Gambia	Malaria Gen
GMCP15226365_266923098	Gambia_OTHER	Gambia	Malaria Gen
GMCP15226372_282921657	Gambia_OTHER	Gambia	Malaria Gen
GMCP15226831_934655197	Gambia_OTHER	Gambia	Malaria Gen
GMCP15226832_446481590	Gambia_OTHER	Gambia	Malaria Gen
GMCP15226834_785205147	Gambia_OTHER	Gambia	Malaria Gen
GMCP15250476_856937575	Gambia_OTHER	Gambia	Malaria Gen
GMCP15250571_731582193	Gambia_OTHER	Gambia	Malaria Gen
GMCP15202845_464844796	Gambia_OTHER	Gambia	Malaria Gen
GMCP15202846_332263357	Gambia_OTHER	Gambia	Malaria Gen
GMCP15202847_290904448	Gambia_OTHER	Gambia	Malaria Gen
GMCP15202466_593418319	Gambia_OTHER	Gambia	Malaria Gen
GMCP15202467_893317170	Gambia_OTHER	Gambia	Malaria Gen
GMCP15202239_588503243	Gambia_OTHER	Gambia	Malaria Gen
GMCP15202815_393144507	Gambia_OTHER	Gambia	Malaria Gen
GMCP15202819_410061204	Gambia_OTHER	Gambia	Malaria Gen
GMCP15202820_589676731	Gambia_OTHER	Gambia	Malaria Gen
GMCP15250637_430136363	Gambia_OTHER	Gambia	Malaria Gen
GMCP15250639_601785593	Gambia_OTHER	Gambia	Malaria Gen
GMCP15202496_397535348	Gambia_OTHER	Gambia	Malaria Gen
GMCP15250632_223027598	Gambia_OTHER	Gambia	Malaria Gen
GMCP15250634_682374675	Gambia_OTHER	Gambia	Malaria Gen
GMCP15250592_923552722	Gambia_OTHER	Gambia	Malaria Gen
GMCP15202214_403686660	Gambia_OTHER	Gambia	Malaria Gen
GMCP15202203_816513111	Gambia_OTHER	Gambia	Malaria Gen
GMCP15202208_865532492	Gambia_OTHER	Gambia	Malaria Gen
GMCP15201994_865257622	Gambia_OTHER	Gambia	Malaria Gen
GMCP15201995_431803489	Gambia_OTHER	Gambia	Malaria Gen
GMCP15226543_379528529	Gambia_OTHER	Gambia	Malaria Gen
GMCP15226768_890107503	Gambia_OTHER	Gambia	Malaria Gen
GMCP15202270_526803967	Gambia_OTHER	Gambia	Malaria Gen
GMCP15202272_996376260	Gambia_OTHER	Gambia	Malaria Gen
GMCP15201989_155023670	Gambia_OTHER	Gambia	Malaria Gen
GMCP15201990_213130585	Gambia_OTHER	Gambia	Malaria Gen
GMCP15226562_122786192	Gambia_OTHER	Gambia	Malaria Gen
GMCP15226570_471487425	Gambia_OTHER	Gambia	Malaria Gen
GMCP15226571_469655573	Gambia_OTHER	Gambia	Malaria Gen
GMCP15226578_679499628	Gambia_OTHER	Gambia	Malaria Gen
GMCP15226661_503027297	Gambia_OTHER	Gambia	Malaria Gen
GMCP15226331_374914276	Gambia_OTHER	Gambia	Malaria Gen
GMCP15202248_854969897	Gambia_OTHER	Gambia	Malaria Gen
GMCP15202250_197778650	Gambia_OTHER	Gambia	Malaria Gen
GMCP15202251_693014354	Gambia_OTHER	Gambia	Malaria Gen
GMCP15226520_387624055	Gambia_OTHER	Gambia	Malaria Gen
GMCP15250385_805958219	Gambia_OTHER	Gambia	Malaria Gen
GMCP15250386_735478028	Gambia_OTHER	Gambia	Malaria Gen
GMCP15250256_224250885	Gambia_OTHER	Gambia	Malaria Gen
GMCP15250259_517861543	Gambia_OTHER	Gambia	Malaria Gen
GMCP15226524_350714178	Gambia_OTHER	Gambia	Malaria Gen
GMCP15226756_756118251	Gambia_OTHER	Gambia	Malaria Gen
GMCP15226558_372944571	Gambia_OTHER	Gambia	Malaria Gen
GMCP15250391_600995427	Gambia_OTHER	Gambia	Malaria Gen
GMCP15250374_613947695	Gambia_OTHER	Gambia	Malaria Gen
GMCP15226672_110660211	Gambia_OTHER	Gambia	Malaria Gen
GMCP15226683_167231537	Gambia_OTHER	Gambia	Malaria Gen
GMCP15250234_825044176	Gambia_OTHER	Gambia	Malaria Gen
GMCP15250240_342824702	Gambia_OTHER	Gambia	Malaria Gen
GMCP15226610_650259538	Gambia_OTHER	Gambia	Malaria Gen
GMCP15226658_879290895	Gambia_OTHER	Gambia	Malaria Gen
GMCP15226659_500381235	Gambia_OTHER	Gambia	Malaria Gen
GMCP15226688_753914467	Gambia_OTHER	Gambia	Malaria Gen
GMCP15226740_475018617	Gambia_OTHER	Gambia	Malaria Gen
GMCP15226741_465518672	Gambia_OTHER	Gambia	Malaria Gen
GMCP15226747_773836363	Gambia_OTHER	Gambia	Malaria Gen
GMCP15226760_484554942	Gambia_OTHER	Gambia	Malaria Gen
GMCP15226763_219961814	Gambia_OTHER	Gambia	Malaria Gen
GMCP15250439_778814894	Gambia_OTHER	Gambia	Malaria Gen
GMCP15226693_215610594	Gambia_OTHER	Gambia	Malaria Gen
GMCP15250462_817300643	Gambia_OTHER	Gambia	Malaria Gen
GMCP15250464_394368623	Gambia_OTHER	Gambia	Malaria Gen
GMCP15250458_257191401	Gambia_OTHER	Gambia	Malaria Gen
GMCP15250450_243471856	Gambia_OTHER	Gambia	Malaria Gen
GMCP15250485_196302137	Gambia_OTHER	Gambia	Malaria Gen
GMCP15250486_340616448	Gambia_OTHER	Gambia	Malaria Gen
GMCP15226776_201643687	Gambia_OTHER	Gambia	Malaria Gen
GMCP15226781_604805086	Gambia_OTHER	Gambia	Malaria Gen
GMCP15202074_750432462	Gambia_OTHER	Gambia	Malaria Gen
GMCP15202076_765573875	Gambia_OTHER	Gambia	Malaria Gen
GMCP15202078_568599254	Gambia_OTHER	Gambia	Malaria Gen
GMCP15226811_158885552	Gambia_OTHER	Gambia	Malaria Gen
GMCP15226814_850096210	Gambia_OTHER	Gambia	Malaria Gen
GMCP15202066_252341008	Gambia_OTHER	Gambia	Malaria Gen
GMCP15202764_599419837	Gambia_OTHER	Gambia	Malaria Gen
GMCP15202769_407069984	Gambia_OTHER	Gambia	Malaria Gen
GMCP15226820_416599513	Gambia_OTHER	Gambia	Malaria Gen
GMCP15226867_502939737	Gambia_OTHER	Gambia	Malaria Gen
GMCP15226869_386258546	Gambia_OTHER	Gambia	Malaria Gen
GMCP15202061_307359528	Gambia_OTHER	Gambia	Malaria Gen
GMCP15202064_243185389	Gambia_OTHER	Gambia	Malaria Gen
GMCP15226838_638738558	Gambia_OTHER	Gambia	Malaria Gen
GMCP15226840_560212725	Gambia_OTHER	Gambia	Malaria Gen
GMCP15226792_497642224	Gambia_OTHER	Gambia	Malaria Gen
GMCP15226793_782458750	Gambia_OTHER	Gambia	Malaria Gen
GMCP15202774_643520285	Gambia_OTHER	Gambia	Malaria Gen
GMCP15202778_340747352	Gambia_OTHER	Gambia	Malaria Gen
GMCP15202050_480959031	Gambia_OTHER	Gambia	Malaria Gen
GMCP15202053_552850147	Gambia_OTHER	Gambia	Malaria Gen
GMCP15202054_232852074	Gambia_OTHER	Gambia	Malaria Gen
GMCP15226857_653838036	Gambia_OTHER	Gambia	Malaria Gen
GMCP15226860_735635325	Gambia_OTHER	Gambia	Malaria Gen
GMCP15226847_919164368	Gambia_OTHER	Gambia	Malaria Gen
GMCP15226880_267563793	Gambia_OTHER	Gambia	Malaria Gen
GMCP15226871_744956544	Gambia_OTHER	Gambia	Malaria Gen
GMCP15226874_700793485	Gambia_OTHER	Gambia	Malaria Gen
GMCP15226875_239175937	Gambia_OTHER	Gambia	Malaria Gen
GMCP15226877_786890239	Gambia_OTHER	Gambia	Malaria Gen
GMCP15226209_679092126	Gambia_OTHER	Gambia	Malaria Gen
GMCP15226214_864219325	Gambia_OTHER	Gambia	Malaria Gen
GMCP15202518_900846416	Gambia_OTHER	Gambia	Malaria Gen
GMCP15202522_604632961	Gambia_OTHER	Gambia	Malaria Gen
GMCP15202457_545413354	Gambia_OTHER	Gambia	Malaria Gen
GMCP15202460_247468422	Gambia_OTHER	Gambia	Malaria Gen
GMCP15202462_516513197	Gambia_OTHER	Gambia	Malaria Gen
GMCP15226344_285076473	Gambia_OTHER	Gambia	Malaria Gen
GMCP15226350_912905018	Gambia_OTHER	Gambia	Malaria Gen
GMCP15226334_691177406	Gambia_OTHER	Gambia	Malaria Gen
GMCP15226339_626056731	Gambia_OTHER	Gambia	Malaria Gen
GMCP15226340_125657026	Gambia_OTHER	Gambia	Malaria Gen
GMCP15226263_774497675	Gambia_OTHER	Gambia	Malaria Gen
GMCP15226267_530093248	Gambia_OTHER	Gambia	Malaria Gen
GMCP15202572_924508398	Gambia_OTHER	Gambia	Malaria Gen
GMCP15226290_582947037	Gambia_OTHER	Gambia	Malaria Gen
GMCP15226297_606970054	Gambia_OTHER	Gambia	Malaria Gen
GMCP15226200_736849881	Gambia_OTHER	Gambia	Malaria Gen
GMCP15226203_771401842	Gambia_OTHER	Gambia	Malaria Gen
GMCP15226204_178462607	Gambia_OTHER	Gambia	Malaria Gen
GMCP15226206_389225230	Gambia_OTHER	Gambia	Malaria Gen
GMCP15202552_508426664	Gambia_OTHER	Gambia	Malaria Gen
GMCP15202553_315043920	Gambia_OTHER	Gambia	Malaria Gen
GMCP15202556_899316049	Gambia_OTHER	Gambia	Malaria Gen
GMCP15202530_998006887	Gambia_OTHER	Gambia	Malaria Gen
GMCP15226234_553823878	Gambia_OTHER	Gambia	Malaria Gen
GMCP15226235_950934531	Gambia_OTHER	Gambia	Malaria Gen
GMCP15226239_521648218	Gambia_OTHER	Gambia	Malaria Gen
GMCP15250647_893736240	Gambia_OTHER	Gambia	Malaria Gen
GMCP15250652_765658969	Gambia_OTHER	Gambia	Malaria Gen
GMCP15226215_787314152	Gambia_OTHER	Gambia	Malaria Gen
GMCP15226377_414276583	Gambia_OTHER	Gambia	Malaria Gen
GMCP15202559_712739751	Gambia_OTHER	Gambia	Malaria Gen
GMCP15202274_467109496	Gambia_OTHER	Gambia	Malaria Gen
GMCP15202314_223151682	Gambia_OTHER	Gambia	Malaria Gen
GMCP15202316_928472474	Gambia_OTHER	Gambia	Malaria Gen
GMCP15202513_915465487	Gambia_OTHER	Gambia	Malaria Gen
GMCP15202516_329830674	Gambia_OTHER	Gambia	Malaria Gen
GMCP15202534_950023799	Gambia_OTHER	Gambia	Malaria Gen
GMCP15202536_535673745	Gambia_OTHER	Gambia	Malaria Gen
GMCP15202537_441943679	Gambia_OTHER	Gambia	Malaria Gen
GMCP15202541_659018135	Gambia_OTHER	Gambia	Malaria Gen
GMCP15202281_785747253	Gambia_OTHER	Gambia	Malaria Gen
GMCP15202304_184348755	Gambia_OTHER	Gambia	Malaria Gen
GMCP15202309_751129103	Gambia_OTHER	Gambia	Malaria Gen
GMCP15202180_287486099	Gambia_OTHER	Gambia	Malaria Gen
GMCP15202432_608515398	Gambia_OTHER	Gambia	Malaria Gen
GMCP15226316_226986758	Gambia_OTHER	Gambia	Malaria Gen
GMCP15226320_377532707	Gambia_OTHER	Gambia	Malaria Gen
GMCP15226311_894684199	Gambia_OTHER	Gambia	Malaria Gen
GMCP15226314_105012874	Gambia_OTHER	Gambia	Malaria Gen
GMCP15250188_403616903	Gambia_OTHER	Gambia	Malaria Gen
GMCP15202544_915655119	Gambia_OTHER	Gambia	Malaria Gen
GMCP15202547_178540633	Gambia_OTHER	Gambia	Malaria Gen
GMCP15202029_898820932	Gambia_OTHER	Gambia	Malaria Gen
GMCP15202023_713335861	Gambia_OTHER	Gambia	Malaria Gen
GMCP15202372_127360419	Gambia_OTHER	Gambia	Malaria Gen
GMCP15202373_404945202	Gambia_OTHER	Gambia	Malaria Gen
GMCP15202375_351873701	Gambia_OTHER	Gambia	Malaria Gen
GMCP15202593_146500080	Gambia_OTHER	Gambia	Malaria Gen
GMCP15202598_679501610	Gambia_OTHER	Gambia	Malaria Gen
GMCP15202599_511366092	Gambia_OTHER	Gambia	Malaria Gen
GMCP15202406_586246745	Gambia_OTHER	Gambia	Malaria Gen
GMCP15202610_291557307	Gambia_OTHER	Gambia	Malaria Gen
GMCP15202616_670357672	Gambia_OTHER	Gambia	Malaria Gen
GMCP15202638_834965604	Gambia_OTHER	Gambia	Malaria Gen
GMCP15202784_492648570	Gambia_OTHER	Gambia	Malaria Gen
GMCP15202785_247113125	Gambia_OTHER	Gambia	Malaria Gen
GMCP15202295_665744344	Gambia_OTHER	Gambia	Malaria Gen
GMCP15202297_661891572	Gambia_OTHER	Gambia	Malaria Gen
GMCP15202033_459102037	Gambia_OTHER	Gambia	Malaria Gen
GMCP15202037_626394734	Gambia_OTHER	Gambia	Malaria Gen
GMCP15202039_396498497	Gambia_OTHER	Gambia	Malaria Gen
GMCP15202040_468775646	Gambia_OTHER	Gambia	Malaria Gen
GMCP15202047_855069197	Gambia_OTHER	Gambia	Malaria Gen
GMCP15202351_113444394	Gambia_OTHER	Gambia	Malaria Gen
GMCP15202091_844195480	Gambia_OTHER	Gambia	Malaria Gen
GMCP15202086_945760734	Gambia_OTHER	Gambia	Malaria Gen
GMCP15250497_341363496	Gambia_OTHER	Gambia	Malaria Gen
GMCP15250500_951222575	Gambia_OTHER	Gambia	Malaria Gen
GMCP15226282_338499124	Gambia_OTHER	Gambia	Malaria Gen
GMCP15226284_614980187	Gambia_OTHER	Gambia	Malaria Gen
GMCP15202359_550545752	Gambia_OTHER	Gambia	Malaria Gen
GMCP15202366_986851343	Gambia_OTHER	Gambia	Malaria Gen
GMCP15226229_315239988	Gambia_OTHER	Gambia	Malaria Gen
GMCP15226230_144261781	Gambia_OTHER	Gambia	Malaria Gen
GMCP15202108_569934407	Gambia_OTHER	Gambia	Malaria Gen
GMCP15202109_309754105	Gambia_OTHER	Gambia	Malaria Gen
GMCP15202110_823991037	Gambia_OTHER	Gambia	Malaria Gen
GMCP15226276_717380191	Gambia_OTHER	Gambia	Malaria Gen
GMCP15226281_107415332	Gambia_OTHER	Gambia	Malaria Gen
GMCP15226427_580114022	Gambia_OTHER	Gambia	Malaria Gen
GMCP15202116_270270419	Gambia_OTHER	Gambia	Malaria Gen
GMCP15250210_683514901	Gambia_OTHER	Gambia	Malaria Gen
GMCP15250213_224079542	Gambia_OTHER	Gambia	Malaria Gen
GMCP15226444_173760719	Gambia_OTHER	Gambia	Malaria Gen
GMCP15226445_753181595	Gambia_OTHER	Gambia	Malaria Gen
GMCP15226450_581958290	Gambia_OTHER	Gambia	Malaria Gen
GMCP15202098_855142266	Gambia_OTHER	Gambia	Malaria Gen
GMCP15202099_649531509	Gambia_OTHER	Gambia	Malaria Gen
GMCP15202101_621533846	Gambia_OTHER	Gambia	Malaria Gen
GMCP15202103_399899205	Gambia_OTHER	Gambia	Malaria Gen
GMCP15202345_950637767	Gambia_OTHER	Gambia	Malaria Gen
GMCP15202347_307571961	Gambia_OTHER	Gambia	Malaria Gen
GMCP15226458_394738917	Gambia_OTHER	Gambia	Malaria Gen
GMCP15202331_657592767	Gambia_OTHER	Gambia	Malaria Gen
GMCP15226907_885149589	Gambia_OTHER	Gambia	Malaria Gen
GMCP15202323_231063104	Gambia_OTHER	Gambia	Malaria Gen
GMCP15250406_594940274	Gambia_OTHER	Gambia	Malaria Gen
GMCP15202703_322363725	Gambia_OTHER	Gambia	Malaria Gen
GMCP15226423_652192532	Gambia_OTHER	Gambia	Malaria Gen
GMCP15226424_893565935	Gambia_OTHER	Gambia	Malaria Gen
GMCP15250509_404855098	Gambia_OTHER	Gambia	Malaria Gen
GMCP15250510_789937127	Gambia_OTHER	Gambia	Malaria Gen
GMCP15226462_494807065	Gambia_OTHER	Gambia	Malaria Gen
GMCP15226470_363897727	Gambia_OTHER	Gambia	Malaria Gen
GMCP15202698_723002900	Gambia_OTHER	Gambia	Malaria Gen
GMCP15226411_630128614	Gambia_OTHER	Gambia	Malaria Gen
GMCP15226479_374045410	Gambia_OTHER	Gambia	Malaria Gen
GMCP15250221_419491834	Gambia_OTHER	Gambia	Malaria Gen
GMCP15202752_604119105	Gambia_OTHER	Gambia	Malaria Gen
GMCP15202563_643409647	Gambia_OTHER	Gambia	Malaria Gen
GMCP15226181_574099656	Gambia_OTHER	Gambia	Malaria Gen
GMCP15226188_371639735	Gambia_OTHER	Gambia	Malaria Gen
GMCP15226189_340894236	Gambia_OTHER	Gambia	Malaria Gen
GMCP15250401_778233837	Gambia_OTHER	Gambia	Malaria Gen
GMCP15250403_958544711	Gambia_OTHER	Gambia	Malaria Gen
GMCP15250199_653081536	Gambia_OTHER	Gambia	Malaria Gen
GMCP15250203_753449120	Gambia_OTHER	Gambia	Malaria Gen
GMCP15226902_308673194	Gambia_OTHER	Gambia	Malaria Gen
GMCP15226903_502447052	Gambia_OTHER	Gambia	Malaria Gen
GMCP15226400_747552346	Gambia_OTHER	Gambia	Malaria Gen
GMCP15202710_387985061	Gambia_OTHER	Gambia	Malaria Gen
GMCP15202719_468575822	Gambia_OTHER	Gambia	Malaria Gen
GMCP15202799_577860808	Gambia_OTHER	Gambia	Malaria Gen
GMCP15202800_649252818	Gambia_OTHER	Gambia	Malaria Gen
GMCP15202802_825869286	Gambia_OTHER	Gambia	Malaria Gen
GMCP15202803_732790101	Gambia_OTHER	Gambia	Malaria Gen
GMCP15202805_172127853	Gambia_OTHER	Gambia	Malaria Gen
GMCP15250515_191878272	Gambia_OTHER	Gambia	Malaria Gen
GMCP15250517_510586981	Gambia_OTHER	Gambia	Malaria Gen
GMCP15250523_366708589	Gambia_OTHER	Gambia	Malaria Gen
GMCP15250524_608635732	Gambia_OTHER	Gambia	Malaria Gen
GMCP15250559_226489871	Gambia_OTHER	Gambia	Malaria Gen
GMCP15250560_203986497	Gambia_OTHER	Gambia	Malaria Gen
GMCP15250564_744233752	Gambia_OTHER	Gambia	Malaria Gen
GMCP15202504_313647779	Gambia_OTHER	Gambia	Malaria Gen
GMCP15202505_943654157	Gambia_OTHER	Gambia	Malaria Gen
GMCP15202827_397445344	Gambia_OTHER	Gambia	Malaria Gen
GMCP15202831_925743331	Gambia_OTHER	Gambia	Malaria Gen
GMCP15202735_100635561	Gambia_OTHER	Gambia	Malaria Gen
GMCP15202736_637926664	Gambia_OTHER	Gambia	Malaria Gen
GMCP15202337_637561589	Gambia_OTHER	Gambia	Malaria Gen
GMCP15202338_180412210	Gambia_OTHER	Gambia	Malaria Gen
GMCP15202378_533363307	Gambia_OTHER	Gambia	Malaria Gen
GMCP15202379_190488815	Gambia_OTHER	Gambia	Malaria Gen
GMCP15202383_521829349	Gambia_OTHER	Gambia	Malaria Gen
GMCP15250180_937281251	Gambia_OTHER	Gambia	Malaria Gen
GMCP15202664_329641253	Gambia_OTHER	Gambia	Malaria Gen
GMCP15250539_153785337	Gambia_OTHER	Gambia	Malaria Gen
GMCP15250544_985699297	Gambia_OTHER	Gambia	Malaria Gen
GMCP15226436_420005856	Gambia_OTHER	Gambia	Malaria Gen
GMCP15202795_298362491	Gambia_OTHER	Gambia	Malaria Gen
GMCP15202796_866990575	Gambia_OTHER	Gambia	Malaria Gen
GMCP15226471_373346545	Gambia_OTHER	Gambia	Malaria Gen
GMCP15226474_319234765	Gambia_OTHER	Gambia	Malaria Gen
GMCP15226476_346009114	Gambia_OTHER	Gambia	Malaria Gen
GMCP15202808_975927122	Gambia_OTHER	Gambia	Malaria Gen
GMCP15202812_314433259	Gambia_OTHER	Gambia	Malaria Gen
GMCP15250786_163377381	Gambia_OTHER	Gambia	Malaria Gen
GMCP15250787_735464372	Gambia_OTHER	Gambia	Malaria Gen
GMCP15250777_859036525	Gambia_OTHER	Gambia	Malaria Gen
GMCP15202740_639789280	Gambia_OTHER	Gambia	Malaria Gen
GMCP15202746_356431779	Gambia_OTHER	Gambia	Malaria Gen
GMCP15202164_659294657	Gambia_OTHER	Gambia	Malaria Gen
GMCP15202166_375493146	Gambia_OTHER	Gambia	Malaria Gen
GMCP15202167_359753062	Gambia_OTHER	Gambia	Malaria Gen
GMCP15250789_259480013	Gambia_OTHER	Gambia	Malaria Gen
GMCP15250792_679119554	Gambia_OTHER	Gambia	Malaria Gen
GMCP15226489_396907065	Gambia_OTHER	Gambia	Malaria Gen
GMCP15226490_320836193	Gambia_OTHER	Gambia	Malaria Gen
GMCP15250800_868012592	Gambia_OTHER	Gambia	Malaria Gen
GMCP15250604_647663071	Gambia_OTHER	Gambia	Malaria Gen
GMCP15250613_959986661	Gambia_OTHER	Gambia	Malaria Gen
GMCP15250615_863785503	Gambia_OTHER	Gambia	Malaria Gen
GMCP15250616_768749560	Gambia_OTHER	Gambia	Malaria Gen
GMCP15202157_985492947	Gambia_OTHER	Gambia	Malaria Gen
GMCP15202158_334497187	Gambia_OTHER	Gambia	Malaria Gen
GMCP15202160_435487648	Gambia_OTHER	Gambia	Malaria Gen
GMCP15250576_708294766	Gambia_OTHER	Gambia	Malaria Gen
GMCP15202170_350335998	Gambia_OTHER	Gambia	Malaria Gen
GMCP15202172_912225721	Gambia_OTHER	Gambia	Malaria Gen
GMCP15202583_618901482	Gambia_OTHER	Gambia	Malaria Gen
GMCP15202585_682178902	Gambia_OTHER	Gambia	Malaria Gen
GMCP15250194_996812512	Gambia_OTHER	Gambia	Malaria Gen
GMCP15250197_917219044	Gambia_OTHER	Gambia	Malaria Gen
GMCP15226938_791360431	Gambia_OTHER	Gambia	Malaria Gen
GMCP15226941_491451277	Gambia_OTHER	Gambia	Malaria Gen
GMCP15202134_970400463	Gambia_OTHER	Gambia	Malaria Gen
GMCP15226924_623167677	Gambia_OTHER	Gambia	Malaria Gen
GMCP15202385_712657359	Gambia_OTHER	Gambia	Malaria Gen
GMCP15202387_669601933	Gambia_OTHER	Gambia	Malaria Gen
GMCP15202388_124382552	Gambia_OTHER	Gambia	Malaria Gen
GMCP15202390_770523922	Gambia_OTHER	Gambia	Malaria Gen
GMCP15202392_557327424	Gambia_OTHER	Gambia	Malaria Gen
GMCP15202600_244680538	Gambia_OTHER	Gambia	Malaria Gen
GMCP15202601_321765557	Gambia_OTHER	Gambia	Malaria Gen
GMCP15202603_280323514	Gambia_OTHER	Gambia	Malaria Gen
GMCP15250225_251932923	Gambia_OTHER	Gambia	Malaria Gen
GMCP15202137_343463100	Gambia_OTHER	Gambia	Malaria Gen
GMCP15202139_379536603	Gambia_OTHER	Gambia	Malaria Gen
GMCP15202142_892852585	Gambia_OTHER	Gambia	Malaria Gen
GMCP15202623_414695716	Gambia_OTHER	Gambia	Malaria Gen
GMCP15202010_345320368	Gambia_OTHER	Gambia	Malaria Gen
GMCP15202011_282819526	Gambia_OTHER	Gambia	Malaria Gen
GMCP15202012_132302069	Gambia_OTHER	Gambia	Malaria Gen
GMCP15202015_652792947	Gambia_OTHER	Gambia	Malaria Gen
GMCP15202417_195378960	Gambia_OTHER	Gambia	Malaria Gen
GMCP15202444_326390483	Gambia_OTHER	Gambia	Malaria Gen
GMCP15202445_385463650	Gambia_OTHER	Gambia	Malaria Gen
GMCP15202191_766477477	Gambia_OTHER	Gambia	Malaria Gen
GMCP15202397_402533628	Gambia_OTHER	Gambia	Malaria Gen
GMCP15202233_125109328	Gambia_OTHER	Gambia	Malaria Gen
GMCP15202234_927187635	Gambia_OTHER	Gambia	Malaria Gen
GMCP15202236_423525165	Gambia_OTHER	Gambia	Malaria Gen
GMCP15202264_741729616	Gambia_OTHER	Gambia	Malaria Gen
GMCP15202255_176379007	Gambia_OTHER	Gambia	Malaria Gen
GMCP15202001_599004820	Gambia_OTHER	Gambia	Malaria Gen
GMCP15202005_430321738	Gambia_OTHER	Gambia	Malaria Gen
GMCP15202195_878826290	Gambia_OTHER	Gambia	Malaria Gen
GMCP15202434_607899787	Gambia_OTHER	Gambia	Malaria Gen
GMCP15283029_483778065	Gambia_OTHER	Gambia	Malaria Gen
GMCP15283114_752303853	Gambia_OTHER	Gambia	Malaria Gen
GMCP15282915_912473296	Gambia_OTHER	Gambia	Malaria Gen
GMCP15282517_420423211	Gambia_OTHER	Gambia	Malaria Gen
GMCP15282962_640173146	Gambia_OTHER	Gambia	Malaria Gen
GMCP15282967_342790078	Gambia_OTHER	Gambia	Malaria Gen
GMCP15282969_720959573	Gambia_OTHER	Gambia	Malaria Gen
GMCP15282973_811920586	Gambia_OTHER	Gambia	Malaria Gen
GMCP15282977_874804811	Gambia_OTHER	Gambia	Malaria Gen
GMCP15282262_321276035	Gambia_OTHER	Gambia	Malaria Gen
GMCP15282266_470199543	Gambia_OTHER	Gambia	Malaria Gen
GMCP15284197_363882028	Gambia_OTHER	Gambia	Malaria Gen
GMCP15284198_185369926	Gambia_OTHER	Gambia	Malaria Gen
GMCP15284199_567612136	Gambia_OTHER	Gambia	Malaria Gen
GMCP15284201_538603281	Gambia_OTHER	Gambia	Malaria Gen
GMCP15283137_551074009	Gambia_OTHER	Gambia	Malaria Gen
GMCP15283042_131554409	Gambia_OTHER	Gambia	Malaria Gen
GMCP15282285_648290207	Gambia_OTHER	Gambia	Malaria Gen
GMCP15282286_958165072	Gambia_OTHER	Gambia	Malaria Gen
GMCP15282287_602787044	Gambia_OTHER	Gambia	Malaria Gen
GMCP15282289_204562443	Gambia_OTHER	Gambia	Malaria Gen
GMCP15282290_405928352	Gambia_OTHER	Gambia	Malaria Gen
GMCP15282292_541116593	Gambia_OTHER	Gambia	Malaria Gen
GMCP15282269_839366968	Gambia_OTHER	Gambia	Malaria Gen
GMCP15282272_456133572	Gambia_OTHER	Gambia	Malaria Gen
GMCP15282274_356144719	Gambia_OTHER	Gambia	Malaria Gen
GMCP15283118_777175927	Gambia_OTHER	Gambia	Malaria Gen
GMCP15283120_911001018	Gambia_OTHER	Gambia	Malaria Gen
GMCP15282311_829020682	Gambia_OTHER	Gambia	Malaria Gen
GMCP15282314_887714378	Gambia_OTHER	Gambia	Malaria Gen
GMCP15282316_688308190	Gambia_OTHER	Gambia	Malaria Gen
GMCP15282247_569003713	Gambia_OTHER	Gambia	Malaria Gen
GMCP15282250_505732244	Gambia_OTHER	Gambia	Malaria Gen
GMCP15282255_811874356	Gambia_OTHER	Gambia	Malaria Gen
GMCP15282258_224307027	Gambia_OTHER	Gambia	Malaria Gen
GMCP15282301_376349800	Gambia_OTHER	Gambia	Malaria Gen
GMCP15282302_752190739	Gambia_OTHER	Gambia	Malaria Gen
GMCP15282303_458836410	Gambia_OTHER	Gambia	Malaria Gen
GMCP15282304_157210017	Gambia_OTHER	Gambia	Malaria Gen
GMCP15282305_620384047	Gambia_OTHER	Gambia	Malaria Gen
GMCP15282306_915761027	Gambia_OTHER	Gambia	Malaria Gen
GMCP15282307_334882342	Gambia_OTHER	Gambia	Malaria Gen
GMCP15283013_319829955	Gambia_OTHER	Gambia	Malaria Gen
GMCP15283014_466666597	Gambia_OTHER	Gambia	Malaria Gen
GMCP15282508_673990248	Gambia_OTHER	Gambia	Malaria Gen
GMCP15282510_566412774	Gambia_OTHER	Gambia	Malaria Gen
GMCP15282277_625118375	Gambia_OTHER	Gambia	Malaria Gen
GMCP15282278_230580497	Gambia_OTHER	Gambia	Malaria Gen
GMCP15282280_675709135	Gambia_OTHER	Gambia	Malaria Gen
GMCP15282284_664926536	Gambia_OTHER	Gambia	Malaria Gen
GMCP15282526_482444280	Gambia_OTHER	Gambia	Malaria Gen
GMCP15282939_613289278	Gambia_OTHER	Gambia	Malaria Gen
GMCP15282943_695150079	Gambia_OTHER	Gambia	Malaria Gen
GMCP15282944_692835571	Gambia_OTHER	Gambia	Malaria Gen
GMCP15284171_153687623	Gambia_OTHER	Gambia	Malaria Gen
GMCP15284172_395891628	Gambia_OTHER	Gambia	Malaria Gen
GMCP15284173_814515189	Gambia_OTHER	Gambia	Malaria Gen
GMCP15284188_131625926	Gambia_OTHER	Gambia	Malaria Gen
GMCP15284191_505194444	Gambia_OTHER	Gambia	Malaria Gen
GMCP15282296_808167203	Gambia_OTHER	Gambia	Malaria Gen
GMCP15283144_625929114	Gambia_OTHER	Gambia	Malaria Gen
GMCP15250842_549762717	Gambia_OTHER	Gambia	Malaria Gen
GMCP15292062_197320995	Gambia_OTHER	Gambia	Malaria Gen
GMCP15292068_422899977	Gambia_OTHER	Gambia	Malaria Gen
GMCP15292069_294240330	Gambia_OTHER	Gambia	Malaria Gen
GMCP15282996_213359042	Gambia_OTHER	Gambia	Malaria Gen
GMCP15282999_956932431	Gambia_OTHER	Gambia	Malaria Gen
GMCP15282982_262212329	Gambia_OTHER	Gambia	Malaria Gen
GMCP15282954_334503748	Gambia_OTHER	Gambia	Malaria Gen
GMCP15282956_327215044	Gambia_OTHER	Gambia	Malaria Gen
GMCP15292106_755138004	Gambia_OTHER	Gambia	Malaria Gen
GMCP15283741_839331944	Gambia_OTHER	Gambia	Malaria Gen
GMCP15283725_765363360	Gambia_OTHER	Gambia	Malaria Gen
GMCP15283730_365991075	Gambia_OTHER	Gambia	Malaria Gen
GMCP15283731_248451356	Gambia_OTHER	Gambia	Malaria Gen
GMCP15292037_701401851	Gambia_OTHER	Gambia	Malaria Gen
GMCP15292038_773381138	Gambia_OTHER	Gambia	Malaria Gen
GMCP15292046_371318364	Gambia_OTHER	Gambia	Malaria Gen
GMCP15292050_186103253	Gambia_OTHER	Gambia	Malaria Gen
GMCP15292051_261778141	Gambia_OTHER	Gambia	Malaria Gen
GMCP15283005_651826154	Gambia_OTHER	Gambia	Malaria Gen
GMCP15283006_971138512	Gambia_OTHER	Gambia	Malaria Gen
GMCP15292085_976423960	Gambia_OTHER	Gambia	Malaria Gen
GMCP15284235_951117035	Gambia_OTHER	Gambia	Malaria Gen
GMCP15284237_708064582	Gambia_OTHER	Gambia	Malaria Gen
GMCP15284241_467018192	Gambia_OTHER	Gambia	Malaria Gen
GMCP15282952_934708373	Gambia_OTHER	Gambia	Malaria Gen
GMCP15282687_834327462	Gambia_OTHER	Gambia	Malaria Gen
GMCP15282691_723948867	Gambia_OTHER	Gambia	Malaria Gen
GMCP15283701_589439682	Gambia_OTHER	Gambia	Malaria Gen
GMCP15283702_243799731	Gambia_OTHER	Gambia	Malaria Gen
GMCP15283706_455537643	Gambia_OTHER	Gambia	Malaria Gen
GMCP15283708_984376675	Gambia_OTHER	Gambia	Malaria Gen
GMCP15282653_147732665	Gambia_OTHER	Gambia	Malaria Gen
GMCP15282659_456991338	Gambia_OTHER	Gambia	Malaria Gen
GMCP15282667_241808541	Gambia_OTHER	Gambia	Malaria Gen
GMCP15282645_858936058	Gambia_OTHER	Gambia	Malaria Gen
GMCP15282648_197486986	Gambia_OTHER	Gambia	Malaria Gen
GMCP15282651_448407963	Gambia_OTHER	Gambia	Malaria Gen
GMCP15282652_116087946	Gambia_OTHER	Gambia	Malaria Gen
GMCP15282678_118164207	Gambia_OTHER	Gambia	Malaria Gen
GMCP15282682_622743833	Gambia_OTHER	Gambia	Malaria Gen
GMCP15282496_166092035	Gambia_OTHER	Gambia	Malaria Gen
GMCP15282497_697605085	Gambia_OTHER	Gambia	Malaria Gen
GMCP15283494_988309464	Gambia_OTHER	Gambia	Malaria Gen
GMCP15283495_616201344	Gambia_OTHER	Gambia	Malaria Gen
GMCP15283759_704600485	Gambia_OTHER	Gambia	Malaria Gen
GMCP15283765_486592649	Gambia_OTHER	Gambia	Malaria Gen
GMCP15283712_668020421	Gambia_OTHER	Gambia	Malaria Gen
GMCP15283713_664233812	Gambia_OTHER	Gambia	Malaria Gen
GMCP15283716_646870467	Gambia_OTHER	Gambia	Malaria Gen
GMCP15282543_259943365	Gambia_OTHER	Gambia	Malaria Gen
GMCP15282545_131658753	Gambia_OTHER	Gambia	Malaria Gen
GMCP15282701_414885140	Gambia_OTHER	Gambia	Malaria Gen
GMCP15282709_497957740	Gambia_OTHER	Gambia	Malaria Gen
GMCP15282466_350690558	Gambia_OTHER	Gambia	Malaria Gen
GMCP15282469_221247638	Gambia_OTHER	Gambia	Malaria Gen
GMCP15282470_402885373	Gambia_OTHER	Gambia	Malaria Gen
GMCP15283501_721143769	Gambia_OTHER	Gambia	Malaria Gen
GMCP15283502_691756116	Gambia_OTHER	Gambia	Malaria Gen
GMCP15283504_157151112	Gambia_OTHER	Gambia	Malaria Gen
GMCP15282624_480591926	Gambia_OTHER	Gambia	Malaria Gen
GMCP15282988_868839560	Gambia_OTHER	Gambia	Malaria Gen
GMCP15282542_424879774	Gambia_OTHER	Gambia	Malaria Gen
GMCP15283734_360293380	Gambia_OTHER	Gambia	Malaria Gen
GMCP15282629_195675498	Gambia_OTHER	Gambia	Malaria Gen
GMCP15282635_649338276	Gambia_OTHER	Gambia	Malaria Gen
GMCP15282693_322015644	Gambia_OTHER	Gambia	Malaria Gen
GMCP15284590_923641270	Gambia_OTHER	Gambia	Malaria Gen
GMCP15284591_759432303	Gambia_OTHER	Gambia	Malaria Gen
GMCP15284592_211026581	Gambia_OTHER	Gambia	Malaria Gen
GMCP15284593_289738186	Gambia_OTHER	Gambia	Malaria Gen
GMCP15284595_223994818	Gambia_OTHER	Gambia	Malaria Gen
GMCP15284597_613503357	Gambia_OTHER	Gambia	Malaria Gen
GMCP15284600_301991455	Gambia_OTHER	Gambia	Malaria Gen
GMCP15284601_212642150	Gambia_OTHER	Gambia	Malaria Gen
GMCP15282532_140726765	Gambia_OTHER	Gambia	Malaria Gen
GMCP15282533_241685567	Gambia_OTHER	Gambia	Malaria Gen
GMCP15282534_434662496	Gambia_OTHER	Gambia	Malaria Gen
GMCP15283537_209491970	Gambia_OTHER	Gambia	Malaria Gen
GMCP15283539_619903276	Gambia_OTHER	Gambia	Malaria Gen
GMCP15283752_953880200	Gambia_OTHER	Gambia	Malaria Gen
GMCP15283754_599783350	Gambia_OTHER	Gambia	Malaria Gen
GMCP15283882_937803940	Gambia_OTHER	Gambia	Malaria Gen
GMCP15282378_185291163	Gambia_OTHER	Gambia	Malaria Gen
GMCP15282379_106540213	Gambia_OTHER	Gambia	Malaria Gen
GMCP15284082_376529809	Gambia_OTHER	Gambia	Malaria Gen
GMCP15284085_302106568	Gambia_OTHER	Gambia	Malaria Gen
GMCP15284111_223895370	Gambia_OTHER	Gambia	Malaria Gen
GMCP15284117_945690338	Gambia_OTHER	Gambia	Malaria Gen
GMCP15283718_938652157	Gambia_OTHER	Gambia	Malaria Gen
GMCP15283720_816715185	Gambia_OTHER	Gambia	Malaria Gen
GMCP15283721_813368759	Gambia_OTHER	Gambia	Malaria Gen
GMCP15283723_627941487	Gambia_OTHER	Gambia	Malaria Gen
GMCP15282669_102167594	Gambia_OTHER	Gambia	Malaria Gen
GMCP15282675_275947692	Gambia_OTHER	Gambia	Malaria Gen
GMCP15283680_483195322	Gambia_OTHER	Gambia	Malaria Gen
GMCP15283394_489246822	Gambia_OTHER	Gambia	Malaria Gen
GMCP15283396_183854213	Gambia_OTHER	Gambia	Malaria Gen
GMCP15283398_236723171	Gambia_OTHER	Gambia	Malaria Gen
GMCP15283399_177725868	Gambia_OTHER	Gambia	Malaria Gen
GMCP15283400_688675970	Gambia_OTHER	Gambia	Malaria Gen
GMCP15283267_222488474	Gambia_OTHER	Gambia	Malaria Gen
GMCP15283272_471110598	Gambia_OTHER	Gambia	Malaria Gen
GMCP15282841_515195305	Gambia_OTHER	Gambia	Malaria Gen
GMCP15282427_250539270	Gambia_OTHER	Gambia	Malaria Gen
GMCP15283781_917863016	Gambia_OTHER	Gambia	Malaria Gen
GMCP15283784_929255461	Gambia_OTHER	Gambia	Malaria Gen
GMCP15283570_313753862	Gambia_OTHER	Gambia	Malaria Gen
GMCP15283571_935345446	Gambia_OTHER	Gambia	Malaria Gen
GMCP15283541_290620841	Gambia_OTHER	Gambia	Malaria Gen
GMCP15283518_116160207	Gambia_OTHER	Gambia	Malaria Gen
GMCP15283519_764808604	Gambia_OTHER	Gambia	Malaria Gen
GMCP15283523_194021837	Gambia_OTHER	Gambia	Malaria Gen
GMCP15282608_541737216	Gambia_OTHER	Gambia	Malaria Gen
GMCP15282611_766728759	Gambia_OTHER	Gambia	Malaria Gen
GMCP15282612_793990414	Gambia_OTHER	Gambia	Malaria Gen
GMCP15282613_116518843	Gambia_OTHER	Gambia	Malaria Gen
GMCP15282459_958115985	Gambia_OTHER	Gambia	Malaria Gen
GMCP15282463_937481262	Gambia_OTHER	Gambia	Malaria Gen
GMCP15282419_454413209	Gambia_OTHER	Gambia	Malaria Gen
GMCP15283094_191986023	Gambia_OTHER	Gambia	Malaria Gen
GMCP15283774_983146426	Gambia_OTHER	Gambia	Malaria Gen
GMCP15283775_879233904	Gambia_OTHER	Gambia	Malaria Gen
GMCP15283776_438509899	Gambia_OTHER	Gambia	Malaria Gen
GMCP15283586_282393579	Gambia_OTHER	Gambia	Malaria Gen
GMCP15284128_478825546	Gambia_OTHER	Gambia	Malaria Gen
GMCP15284129_409955199	Gambia_OTHER	Gambia	Malaria Gen
GMCP15284132_950122833	Gambia_OTHER	Gambia	Malaria Gen
GMCP15284133_501114279	Gambia_OTHER	Gambia	Malaria Gen
GMCP15282480_248141287	Gambia_OTHER	Gambia	Malaria Gen
GMCP15282481_971525424	Gambia_OTHER	Gambia	Malaria Gen
GMCP15282616_868569966	Gambia_OTHER	Gambia	Malaria Gen
GMCP15282618_520636257	Gambia_OTHER	Gambia	Malaria Gen
GMCP15282622_601327039	Gambia_OTHER	Gambia	Malaria Gen
GMCP15283553_884545224	Gambia_OTHER	Gambia	Malaria Gen
GMCP15283554_733702633	Gambia_OTHER	Gambia	Malaria Gen
GMCP15284461_374759661	Gambia_OTHER	Gambia	Malaria Gen
GMCP15283603_113020371	Gambia_OTHER	Gambia	Malaria Gen
GMCP15283608_110818562	Gambia_OTHER	Gambia	Malaria Gen
GMCP15283766_121924767	Gambia_OTHER	Gambia	Malaria Gen
GMCP15283768_458244285	Gambia_OTHER	Gambia	Malaria Gen
GMCP15283594_464754889	Gambia_OTHER	Gambia	Malaria Gen
GMCP15283942_271047832	Gambia_OTHER	Gambia	Malaria Gen
GMCP15283944_266526090	Gambia_OTHER	Gambia	Malaria Gen
GMCP15284094_450544681	Gambia_OTHER	Gambia	Malaria Gen
GMCP15284097_777097673	Gambia_OTHER	Gambia	Malaria Gen
GMCP15283921_293652760	Gambia_OTHER	Gambia	Malaria Gen
GMCP15284092_913958219	Gambia_OTHER	Gambia	Malaria Gen
GMCP15284073_761899651	Gambia_OTHER	Gambia	Malaria Gen
GMCP15283889_262484452	Gambia_OTHER	Gambia	Malaria Gen
GMCP15283892_703629136	Gambia_OTHER	Gambia	Malaria Gen
GMCP15283896_147747685	Gambia_OTHER	Gambia	Malaria Gen
GMCP15283908_830755602	Gambia_OTHER	Gambia	Malaria Gen
GMCP15283909_607203478	Gambia_OTHER	Gambia	Malaria Gen
GMCP15283911_986089366	Gambia_OTHER	Gambia	Malaria Gen
GMCP15284269_320080103	Gambia_OTHER	Gambia	Malaria Gen
GMCP15284310_287969896	Gambia_OTHER	Gambia	Malaria Gen
GMCP15284278_983972222	Gambia_OTHER	Gambia	Malaria Gen
GMCP15284582_127980422	Gambia_OTHER	Gambia	Malaria Gen
GMCP15284583_129345912	Gambia_OTHER	Gambia	Malaria Gen
GMCP15284584_754053186	Gambia_OTHER	Gambia	Malaria Gen
GMCP15283935_583267946	Gambia_OTHER	Gambia	Malaria Gen
GMCP15283936_962490921	Gambia_OTHER	Gambia	Malaria Gen
GMCP15283822_584550543	Gambia_OTHER	Gambia	Malaria Gen
GMCP15283826_924469724	Gambia_OTHER	Gambia	Malaria Gen
GMCP15283689_235874370	Gambia_OTHER	Gambia	Malaria Gen
GMCP15283583_371802020	Gambia_OTHER	Gambia	Malaria Gen
GMCP15283584_722856515	Gambia_OTHER	Gambia	Malaria Gen
GMCP15284068_623138278	Gambia_OTHER	Gambia	Malaria Gen
GMCP15284069_636472373	Gambia_OTHER	Gambia	Malaria Gen
GMCP15283945_341352194	Gambia_OTHER	Gambia	Malaria Gen
GMCP15283946_150332412	Gambia_OTHER	Gambia	Malaria Gen
GMCP15283947_441141893	Gambia_OTHER	Gambia	Malaria Gen
GMCP15283949_463048408	Gambia_OTHER	Gambia	Malaria Gen
GMCP15282236_574090082	Gambia_OTHER	Gambia	Malaria Gen
GMCP15282238_248105747	Gambia_OTHER	Gambia	Malaria Gen
GMCP15282239_594200797	Gambia_OTHER	Gambia	Malaria Gen
GMCP15282240_156888240	Gambia_OTHER	Gambia	Malaria Gen
GMCP15282339_589082166	Gambia_OTHER	Gambia	Malaria Gen
GMCP15283918_262132842	Gambia_OTHER	Gambia	Malaria Gen
GMCP15283920_963936585	Gambia_OTHER	Gambia	Malaria Gen
GMCP15284283_668439876	Gambia_OTHER	Gambia	Malaria Gen
GMCP15284287_944006870	Gambia_OTHER	Gambia	Malaria Gen
GMCP15284288_142221432	Gambia_OTHER	Gambia	Malaria Gen
GMCP15284289_570577784	Gambia_OTHER	Gambia	Malaria Gen
GMCP15284615_632834447	Gambia_OTHER	Gambia	Malaria Gen
GMCP15283963_109871013	Gambia_OTHER	Gambia	Malaria Gen
GMCP15283965_279733709	Gambia_OTHER	Gambia	Malaria Gen
GMCP15283967_412366244	Gambia_OTHER	Gambia	Malaria Gen
GMCP15283462_741097896	Gambia_OTHER	Gambia	Malaria Gen
GMCP15283695_795601934	Gambia_OTHER	Gambia	Malaria Gen
GMCP15283696_387799738	Gambia_OTHER	Gambia	Malaria Gen
GMCP15283697_661088642	Gambia_OTHER	Gambia	Malaria Gen
GMCP15283864_193202949	Gambia_OTHER	Gambia	Malaria Gen
GMCP15283865_700181665	Gambia_OTHER	Gambia	Malaria Gen
GMCP15283198_565099096	Gambia_OTHER	Gambia	Malaria Gen
GMCP15283199_118729906	Gambia_OTHER	Gambia	Malaria Gen
GMCP15283661_728630045	Gambia_OTHER	Gambia	Malaria Gen
GMCP15283665_375627647	Gambia_OTHER	Gambia	Malaria Gen
GMCP15282398_445652347	Gambia_OTHER	Gambia	Malaria Gen
GMCP15282406_850235054	Gambia_OTHER	Gambia	Malaria Gen
GMCP15283442_171356767	Gambia_OTHER	Gambia	Malaria Gen
GMCP15283448_935465803	Gambia_OTHER	Gambia	Malaria Gen
GMCP15282350_130538292	Gambia_OTHER	Gambia	Malaria Gen
GMCP15282354_174007047	Gambia_OTHER	Gambia	Malaria Gen
GMCP15282355_254850177	Gambia_OTHER	Gambia	Malaria Gen
GMCP15282362_278422533	Gambia_OTHER	Gambia	Malaria Gen
GMCP15282363_302214222	Gambia_OTHER	Gambia	Malaria Gen
GMCP15282411_958171644	Gambia_OTHER	Gambia	Malaria Gen
GMCP15283901_465993501	Gambia_OTHER	Gambia	Malaria Gen
GMCP15282737_396371943	Gambia_OTHER	Gambia	Malaria Gen
GMCP15282740_302350367	Gambia_OTHER	Gambia	Malaria Gen
GMCP15282742_792940060	Gambia_OTHER	Gambia	Malaria Gen
GMCP15282762_576187970	Gambia_OTHER	Gambia	Malaria Gen
GMCP15284638_710656668	Gambia_OTHER	Gambia	Malaria Gen
GMCP15284639_158499800	Gambia_OTHER	Gambia	Malaria Gen
GMCP15283958_570036291	Gambia_OTHER	Gambia	Malaria Gen
GMCP15283959_932284473	Gambia_OTHER	Gambia	Malaria Gen
GMCP15284122_865074966	Gambia_OTHER	Gambia	Malaria Gen
GMCP15284300_762661981	Gambia_OTHER	Gambia	Malaria Gen
GMCP15284301_607340656	Gambia_OTHER	Gambia	Malaria Gen
GMCP15284302_377053259	Gambia_OTHER	Gambia	Malaria Gen
GMCP15284155_497397169	Gambia_OTHER	Gambia	Malaria Gen
GMCP15284159_837561532	Gambia_OTHER	Gambia	Malaria Gen
GMCP15283245_621561857	Gambia_OTHER	Gambia	Malaria Gen
GMCP15283246_792656221	Gambia_OTHER	Gambia	Malaria Gen
GMCP15284315_452881968	Gambia_OTHER	Gambia	Malaria Gen
GMCP15284318_943711163	Gambia_OTHER	Gambia	Malaria Gen
GMCP15284000_939319719	Gambia_OTHER	Gambia	Malaria Gen
GMCP15284291_647110396	Gambia_OTHER	Gambia	Malaria Gen
GMCP15284293_643680501	Gambia_OTHER	Gambia	Malaria Gen
GMCP15284294_287996364	Gambia_OTHER	Gambia	Malaria Gen
GMCP15284296_165888910	Gambia_OTHER	Gambia	Malaria Gen
GMCP15284297_808181728	Gambia_OTHER	Gambia	Malaria Gen
GMCP15283302_293899306	Gambia_OTHER	Gambia	Malaria Gen
GMCP15283303_430547604	Gambia_OTHER	Gambia	Malaria Gen
GMCP15283306_115942774	Gambia_OTHER	Gambia	Malaria Gen
GMCP15283202_664688622	Gambia_OTHER	Gambia	Malaria Gen
GMCP15283208_858438930	Gambia_OTHER	Gambia	Malaria Gen
GMCP15284222_126749746	Gambia_OTHER	Gambia	Malaria Gen
GMCP15284223_238552796	Gambia_OTHER	Gambia	Malaria Gen
GMCP15283798_429048341	Gambia_OTHER	Gambia	Malaria Gen
GMCP15283799_946409155	Gambia_OTHER	Gambia	Malaria Gen
GMCP15284012_800308857	Gambia_OTHER	Gambia	Malaria Gen
GMCP15284015_843015515	Gambia_OTHER	Gambia	Malaria Gen
GMCP15283409_637182511	Gambia_OTHER	Gambia	Malaria Gen
GMCP15283412_884231585	Gambia_OTHER	Gambia	Malaria Gen
GMCP15283414_448188340	Gambia_OTHER	Gambia	Malaria Gen
GMCP15284180_697713531	Gambia_OTHER	Gambia	Malaria Gen
GMCP15284183_852403468	Gambia_OTHER	Gambia	Malaria Gen
GMCP15284003_878802780	Gambia_OTHER	Gambia	Malaria Gen
GMCP15282592_139813314	Gambia_OTHER	Gambia	Malaria Gen
GMCP15282593_702358342	Gambia_OTHER	Gambia	Malaria Gen
GMCP15282594_212186085	Gambia_OTHER	Gambia	Malaria Gen
GMCP15282596_566019945	Gambia_OTHER	Gambia	Malaria Gen
GMCP15282597_224818270	Gambia_OTHER	Gambia	Malaria Gen
GMCP15284165_928340900	Gambia_OTHER	Gambia	Malaria Gen
GMCP15284166_178531547	Gambia_OTHER	Gambia	Malaria Gen
GMCP15284169_967395063	Gambia_OTHER	Gambia	Malaria Gen
GMCP15284170_802379588	Gambia_OTHER	Gambia	Malaria Gen
GMCP15283312_529555906	Gambia_OTHER	Gambia	Malaria Gen
GMCP15284559_104026112	Gambia_OTHER	Gambia	Malaria Gen
GMCP15283211_338396630	Gambia_OTHER	Gambia	Malaria Gen
GMCP15283217_960054326	Gambia_OTHER	Gambia	Malaria Gen
GMCP15284526_440304198	Gambia_OTHER	Gambia	Malaria Gen
GMCP15283789_622471670	Gambia_OTHER	Gambia	Malaria Gen
GMCP15282500_992467860	Gambia_OTHER	Gambia	Malaria Gen
GMCP15282504_214508615	Gambia_OTHER	Gambia	Malaria Gen
GMCP15282506_163969473	Gambia_OTHER	Gambia	Malaria Gen
GMCP15282603_740839308	Gambia_OTHER	Gambia	Malaria Gen
GMCP15282604_739502434	Gambia_OTHER	Gambia	Malaria Gen
GMCP15282606_503407758	Gambia_OTHER	Gambia	Malaria Gen
GMCP15283510_697188030	Gambia_OTHER	Gambia	Malaria Gen
GMCP15283511_894582153	Gambia_OTHER	Gambia	Malaria Gen
GMCP15284408_242040550	Gambia_OTHER	Gambia	Malaria Gen
GMCP15284410_174557186	Gambia_OTHER	Gambia	Malaria Gen
GMCP15284414_184492320	Gambia_OTHER	Gambia	Malaria Gen
GMCP15284415_219133915	Gambia_OTHER	Gambia	Malaria Gen
GMCP15282388_560121199	Gambia_OTHER	Gambia	Malaria Gen
GMCP15284475_326925889	Gambia_OTHER	Gambia	Malaria Gen
GMCP15284478_427370220	Gambia_OTHER	Gambia	Malaria Gen
GMCP15282394_905518078	Gambia_OTHER	Gambia	Malaria Gen
GMCP15282396_526866323	Gambia_OTHER	Gambia	Malaria Gen
GMCP15282366_393832440	Gambia_OTHER	Gambia	Malaria Gen
GMCP15282371_429209008	Gambia_OTHER	Gambia	Malaria Gen
GMCP15282372_698569754	Gambia_OTHER	Gambia	Malaria Gen
GMCP15282731_387054334	Gambia_OTHER	Gambia	Malaria Gen
GMCP15283467_639609191	Gambia_OTHER	Gambia	Malaria Gen
GMCP15283472_954219858	Gambia_OTHER	Gambia	Malaria Gen
GMCP15282904_510277554	Gambia_OTHER	Gambia	Malaria Gen
GMCP15282906_127137130	Gambia_OTHER	Gambia	Malaria Gen
GMCP15283435_935884271	Gambia_OTHER	Gambia	Malaria Gen
GMCP15283439_624201136	Gambia_OTHER	Gambia	Malaria Gen
GMCP15283477_456997259	Gambia_OTHER	Gambia	Malaria Gen
GMCP15283478_336764960	Gambia_OTHER	Gambia	Malaria Gen
GMCP15283479_513930297	Gambia_OTHER	Gambia	Malaria Gen
GMCP15283333_484522897	Gambia_OTHER	Gambia	Malaria Gen
GMCP15283980_562836077	Gambia_OTHER	Gambia	Malaria Gen
GMCP15283981_950021566	Gambia_OTHER	Gambia	Malaria Gen
GMCP15283983_638409838	Gambia_OTHER	Gambia	Malaria Gen
GMCP15283985_627215532	Gambia_OTHER	Gambia	Malaria Gen
GMCP15282772_259765975	Gambia_OTHER	Gambia	Malaria Gen
GMCP15283430_279537490	Gambia_OTHER	Gambia	Malaria Gen
GMCP15284040_974208753	Gambia_OTHER	Gambia	Malaria Gen
GMCP15284043_248084291	Gambia_OTHER	Gambia	Malaria Gen
GMCP15284045_720530040	Gambia_OTHER	Gambia	Malaria Gen
GMCP15284048_942552987	Gambia_OTHER	Gambia	Malaria Gen
GMCP15283970_623005392	Gambia_OTHER	Gambia	Malaria Gen
GMCP15283971_149031841	Gambia_OTHER	Gambia	Malaria Gen
GMCP15283977_797189809	Gambia_OTHER	Gambia	Malaria Gen
GMCP15283355_874981576	Gambia_OTHER	Gambia	Malaria Gen
GMCP15283358_254645066	Gambia_OTHER	Gambia	Malaria Gen
GMCP15283359_501487004	Gambia_OTHER	Gambia	Malaria Gen
GMCP15283363_460481520	Gambia_OTHER	Gambia	Malaria Gen
GMCP15283347_604907119	Gambia_OTHER	Gambia	Malaria Gen
GMCP15283354_351397217	Gambia_OTHER	Gambia	Malaria Gen
GMCP15283491_335312836	Gambia_OTHER	Gambia	Malaria Gen
GMCP15284572_983015105	Gambia_OTHER	Gambia	Malaria Gen
GMCP15284574_751984954	Gambia_OTHER	Gambia	Malaria Gen
GMCP15284575_996805948	Gambia_OTHER	Gambia	Malaria Gen
GMCP15284576_904119148	Gambia_OTHER	Gambia	Malaria Gen
GMCP15282571_157868247	Gambia_OTHER	Gambia	Malaria Gen
GMCP15282574_188640787	Gambia_OTHER	Gambia	Malaria Gen
GMCP15282580_616177259	Gambia_OTHER	Gambia	Malaria Gen
GMCP15283338_548038331	Gambia_OTHER	Gambia	Malaria Gen
GMCP15282746_622896555	Gambia_OTHER	Gambia	Malaria Gen
GMCP15282895_953893966	Gambia_OTHER	Gambia	Malaria Gen
GMCP15282900_783194850	Gambia_OTHER	Gambia	Malaria Gen
GMCP15283672_829635371	Gambia_OTHER	Gambia	Malaria Gen
GMCP15283675_130019644	Gambia_OTHER	Gambia	Malaria Gen
GMCP15283166_901403396	Gambia_OTHER	Gambia	Malaria Gen
GMCP15283168_579947702	Gambia_OTHER	Gambia	Malaria Gen
GMCP15292116_476009253	Gambia_OTHER	Gambia	Malaria Gen
GMCP15292117_195176586	Gambia_OTHER	Gambia	Malaria Gen
GMCP15283654_149870678	Gambia_OTHER	Gambia	Malaria Gen
GMCP15283656_973636647	Gambia_OTHER	Gambia	Malaria Gen
GMCP15283658_762617655	Gambia_OTHER	Gambia	Malaria Gen
GMCP15283283_799545799	Gambia_OTHER	Gambia	Malaria Gen
GMCP15283153_994140905	Gambia_OTHER	Gambia	Malaria Gen
GMCP15283155_527463094	Gambia_OTHER	Gambia	Malaria Gen
GMCP15283159_262245310	Gambia_OTHER	Gambia	Malaria Gen
GMCP15284050_964642287	Gambia_OTHER	Gambia	Malaria Gen
GMCP15284052_291915544	Gambia_OTHER	Gambia	Malaria Gen
GMCP15284053_777073205	Gambia_OTHER	Gambia	Malaria Gen
GMCP15283562_218147454	Gambia_OTHER	Gambia	Malaria Gen
GMCP15284604_789106154	Gambia_OTHER	Gambia	Malaria Gen
GMCP15284609_780856499	Gambia_OTHER	Gambia	Malaria Gen
GMCP15284610_642640950	Gambia_OTHER	Gambia	Malaria Gen
GMCP15284611_988833893	Gambia_OTHER	Gambia	Malaria Gen
GMCP15283836_940407812	Gambia_OTHER	Gambia	Malaria Gen
GMCP15283841_578111429	Gambia_OTHER	Gambia	Malaria Gen
GMCP15283842_525854333	Gambia_OTHER	Gambia	Malaria Gen
GMCP15282587_491545451	Gambia_OTHER	Gambia	Malaria Gen
GMCP15282589_415662044	Gambia_OTHER	Gambia	Malaria Gen
GMCP15282554_991718930	Gambia_OTHER	Gambia	Malaria Gen
GMCP15282558_799128353	Gambia_OTHER	Gambia	Malaria Gen
GMCP15282561_458886641	Gambia_OTHER	Gambia	Malaria Gen
GMCP15284134_909094451	Gambia_OTHER	Gambia	Malaria Gen
GMCP15284135_368666013	Gambia_OTHER	Gambia	Malaria Gen
GMCP15283832_431933533	Gambia_OTHER	Gambia	Malaria Gen
GMCP15283834_976675356	Gambia_OTHER	Gambia	Malaria Gen
GMCP15283835_793763944	Gambia_OTHER	Gambia	Malaria Gen
GMCP15283818_816715185	Gambia_OTHER	Gambia	Malaria Gen
GMCP15282912_732801936	Gambia_OTHER	Gambia	Malaria Gen
GMCP15282725_230022421	Gambia_OTHER	Gambia	Malaria Gen
GMCP15250838_120671834	Gambia_OTHER	Gambia	Malaria Gen
GMCP15283858_615668675	Gambia_OTHER	Gambia	Malaria Gen
GMCP15283859_242609193	Gambia_OTHER	Gambia	Malaria Gen
GMCP15282564_842034190	Gambia_OTHER	Gambia	Malaria Gen
GMCP15282565_846819711	Gambia_OTHER	Gambia	Malaria Gen
GMCP15282566_472494443	Gambia_OTHER	Gambia	Malaria Gen
GMCP15283809_503318902	Gambia_OTHER	Gambia	Malaria Gen
GMCP15283265_834356132	Gambia_OTHER	Gambia	Malaria Gen
GMCP15283609_239231841	Gambia_OTHER	Gambia	Malaria Gen
GMCP15284029_874246649	Gambia_OTHER	Gambia	Malaria Gen
GMCP15284033_266448547	Gambia_OTHER	Gambia	Malaria Gen
GMCP15283419_601202569	Gambia_OTHER	Gambia	Malaria Gen
GMCP15292091_887531682	Gambia_OTHER	Gambia	Malaria Gen
GMCP15292093_362506660	Gambia_OTHER	Gambia	Malaria Gen
GMCP15292094_254840626	Gambia_OTHER	Gambia	Malaria Gen
GMCP15292100_827119579	Gambia_OTHER	Gambia	Malaria Gen
GMCP15292036_744671812	Gambia_OTHER	Gambia	Malaria Gen
GMCP15283488_166862468	Gambia_OTHER	Gambia	Malaria Gen
GMCP15284621_296511471	Gambia_OTHER	Gambia	Malaria Gen
GMCP15284625_582452900	Gambia_OTHER	Gambia	Malaria Gen
GMCP15282880_760877877	Gambia_OTHER	Gambia	Malaria Gen
GMCP15282882_851301411	Gambia_OTHER	Gambia	Malaria Gen
GMCP15283619_867392213	Gambia_OTHER	Gambia	Malaria Gen
GMCP15283628_468672933	Gambia_OTHER	Gambia	Malaria Gen
GMCP15283846_833092724	Gambia_OTHER	Gambia	Malaria Gen
GMCP15283849_670740110	Gambia_OTHER	Gambia	Malaria Gen
GMCP15284565_458825323	Gambia_OTHER	Gambia	Malaria Gen
GMCP15284566_732295676	Gambia_OTHER	Gambia	Malaria Gen
GMCP15284568_914879364	Gambia_OTHER	Gambia	Malaria Gen
GMCP15284569_938149608	Gambia_OTHER	Gambia	Malaria Gen
GMCP15283642_538553788	Gambia_OTHER	Gambia	Malaria Gen
GMCP15283401_782041069	Gambia_OTHER	Gambia	Malaria Gen
GMCP15283404_794413615	Gambia_OTHER	Gambia	Malaria Gen
GMCP15283407_540891851	Gambia_OTHER	Gambia	Malaria Gen
GMCP15283989_390852879	Gambia_OTHER	Gambia	Malaria Gen
GMCP15283990_637410074	Gambia_OTHER	Gambia	Malaria Gen
GMCP15283992_881796102	Gambia_OTHER	Gambia	Malaria Gen
GMCP15283644_719539927	Gambia_OTHER	Gambia	Malaria Gen
GMCP15283451_381237575	Gambia_OTHER	Gambia	Malaria Gen
GMCP15283455_716064998	Gambia_OTHER	Gambia	Malaria Gen
GMCP15284102_568726593	Gambia_OTHER	Gambia	Malaria Gen
GMCP15284104_671867999	Gambia_OTHER	Gambia	Malaria Gen
GMCP15282637_276315717	Gambia_OTHER	Gambia	Malaria Gen
GMCP15282643_552354390	Gambia_OTHER	Gambia	Malaria Gen
GMCP15282797_643850647	Gambia_OTHER	Gambia	Malaria Gen
GMCP15282798_176483545	Gambia_OTHER	Gambia	Malaria Gen
GMCP15282799_542228953	Gambia_OTHER	Gambia	Malaria Gen
GMCP15283237_359770332	Gambia_OTHER	Gambia	Malaria Gen
GMCP15283238_562083463	Gambia_OTHER	Gambia	Malaria Gen
GMCP15284419_443477455	Gambia_OTHER	Gambia	Malaria Gen
GMCP15284420_118555139	Gambia_OTHER	Gambia	Malaria Gen
GMCP15284421_148160881	Gambia_OTHER	Gambia	Malaria Gen
GMCP15284425_270872955	Gambia_OTHER	Gambia	Malaria Gen
GMCP15284394_159472625	Gambia_OTHER	Gambia	Malaria Gen
GMCP15284395_343178062	Gambia_OTHER	Gambia	Malaria Gen
GMCP15283290_986292384	Gambia_OTHER	Gambia	Malaria Gen
GMCP15284444_124445391	Gambia_OTHER	Gambia	Malaria Gen
GMCP15284447_228395387	Gambia_OTHER	Gambia	Malaria Gen
GMCP15284500_361582590	Gambia_OTHER	Gambia	Malaria Gen
GMCP15283229_143909133	Gambia_OTHER	Gambia	Malaria Gen
GMCP15284261_498440577	Gambia_OTHER	Gambia	Malaria Gen
GMCP15284263_594983016	Gambia_OTHER	Gambia	Malaria Gen
GMCP15282783_208607872	Gambia_OTHER	Gambia	Malaria Gen
GMCP15284533_405104401	Gambia_OTHER	Gambia	Malaria Gen
GMCP15282802_262846490	Gambia_OTHER	Gambia	Malaria Gen
GMCP15282810_188525334	Gambia_OTHER	Gambia	Malaria Gen
GMCP15284331_705417362	Gambia_OTHER	Gambia	Malaria Gen
GMCP15284333_927880013	Gambia_OTHER	Gambia	Malaria Gen
GMCP15284335_269582443	Gambia_OTHER	Gambia	Malaria Gen
GMCP15284337_527624261	Gambia_OTHER	Gambia	Malaria Gen
GMCP15284338_209731575	Gambia_OTHER	Gambia	Malaria Gen
GMCP15284340_393220178	Gambia_OTHER	Gambia	Malaria Gen
GMCP15284342_478105511	Gambia_OTHER	Gambia	Malaria Gen
GMCP15284344_486730628	Gambia_OTHER	Gambia	Malaria Gen
GMCP15284226_530935899	Gambia_OTHER	Gambia	Malaria Gen
GMCP15284227_505587085	Gambia_OTHER	Gambia	Malaria Gen
GMCP15284228_553620770	Gambia_OTHER	Gambia	Malaria Gen
GMCP15284233_840813363	Gambia_OTHER	Gambia	Malaria Gen
GMCP15284324_566170622	Gambia_OTHER	Gambia	Malaria Gen
GMCP15284325_181626342	Gambia_OTHER	Gambia	Malaria Gen
GMCP15284327_638683291	Gambia_OTHER	Gambia	Malaria Gen
GMCP15284328_307834269	Gambia_OTHER	Gambia	Malaria Gen
GMCP15284347_530130240	Gambia_OTHER	Gambia	Malaria Gen
GMCP15284351_882159061	Gambia_OTHER	Gambia	Malaria Gen
GMCP15284352_468041700	Gambia_OTHER	Gambia	Malaria Gen
GMCP15282815_991514113	Gambia_OTHER	Gambia	Malaria Gen
GMCP15284491_332076530	Gambia_OTHER	Gambia	Malaria Gen
GMCP15284492_357011799	Gambia_OTHER	Gambia	Malaria Gen
GMCP15284494_431181977	Gambia_OTHER	Gambia	Malaria Gen
GMCP15284376_232369611	Gambia_OTHER	Gambia	Malaria Gen
GMCP15284378_108866170	Gambia_OTHER	Gambia	Malaria Gen
GMCP15284380_104575033	Gambia_OTHER	Gambia	Malaria Gen
GMCP15284381_135732261	Gambia_OTHER	Gambia	Malaria Gen
GMCP15284383_205245796	Gambia_OTHER	Gambia	Malaria Gen
GMCP15284361_256098277	Gambia_OTHER	Gambia	Malaria Gen
GMCP15284362_536458390	Gambia_OTHER	Gambia	Malaria Gen
GMCP15284363_228198583	Gambia_OTHER	Gambia	Malaria Gen
GMCP15284364_596520047	Gambia_OTHER	Gambia	Malaria Gen
GMCP15283257_377337240	Gambia_OTHER	Gambia	Malaria Gen
GMCP15283278_604837477	Gambia_OTHER	Gambia	Malaria Gen
GMCP15284506_305900951	Gambia_OTHER	Gambia	Malaria Gen
GMCP15284507_334719664	Gambia_OTHER	Gambia	Malaria Gen
GMCP15284402_167347523	Gambia_OTHER	Gambia	Malaria Gen
GMCP15284435_237787842	Gambia_OTHER	Gambia	Malaria Gen
GMCP15284439_226964021	Gambia_OTHER	Gambia	Malaria Gen
GMCP15284373_134785882	Gambia_OTHER	Gambia	Malaria Gen
GMCP15284375_202963841	Gambia_OTHER	Gambia	Malaria Gen
GMCP15284387_334777862	Gambia_OTHER	Gambia	Malaria Gen
GMCP15284390_174687931	Gambia_OTHER	Gambia	Malaria Gen
GMCP15284391_213749441	Gambia_OTHER	Gambia	Malaria Gen
GMCP15282830_144463039	Gambia_OTHER	Gambia	Malaria Gen
GMCP15282831_444386170	Gambia_OTHER	Gambia	Malaria Gen
GMCP15282835_504075000	Gambia_OTHER	Gambia	Malaria Gen
GMCP15283080_251171481	Gambia_OTHER	Gambia	Malaria Gen
GMCP15282221_669128349	Gambia_OTHER	Gambia	Malaria Gen
GMCP15282228_366756680	Gambia_OTHER	Gambia	Malaria Gen
GMCP15282231_226681440	Gambia_OTHER	Gambia	Malaria Gen
GMCP15282201_601472965	Gambia_OTHER	Gambia	Malaria Gen
GMCP15282202_832979375	Gambia_OTHER	Gambia	Malaria Gen
GMCP15282204_114818154	Gambia_OTHER	Gambia	Malaria Gen
GMCP15282206_283401471	Gambia_OTHER	Gambia	Malaria Gen
GMCP15282207_822774374	Gambia_OTHER	Gambia	Malaria Gen
GMCP15282208_101159632	Gambia_OTHER	Gambia	Malaria Gen
GMCP15282183_737012643	Gambia_OTHER	Gambia	Malaria Gen
GMCP15282185_219532276	Gambia_OTHER	Gambia	Malaria Gen
GMCP15282189_787782310	Gambia_OTHER	Gambia	Malaria Gen
GMCP15282194_942905394	Gambia_OTHER	Gambia	Malaria Gen
GMCP15282195_400595550	Gambia_OTHER	Gambia	Malaria Gen
GMCP15282332_221868501	Gambia_OTHER	Gambia	Malaria Gen
GMCP15282333_194273690	Gambia_OTHER	Gambia	Malaria Gen
GMCP15282334_416800648	Gambia_OTHER	Gambia	Malaria Gen
GMCP15282146_705451444	Gambia_OTHER	Gambia	Malaria Gen
GMCP15282149_529421021	Gambia_OTHER	Gambia	Malaria Gen
GMCP15282150_947990054	Gambia_OTHER	Gambia	Malaria Gen
GMCP15282317_341207021	Gambia_OTHER	Gambia	Malaria Gen
GMCP15282320_484303785	Gambia_OTHER	Gambia	Malaria Gen
GMCP15282324_786458430	Gambia_OTHER	Gambia	Malaria Gen
GMCP15282213_481402347	Gambia_OTHER	Gambia	Malaria Gen
GMCP15282157_716614535	Gambia_OTHER	Gambia	Malaria Gen
GMCP15282160_567112599	Gambia_OTHER	Gambia	Malaria Gen
GMCP15282161_707130491	Gambia_OTHER	Gambia	Malaria Gen
GMCP15282176_428121743	Gambia_OTHER	Gambia	Malaria Gen
GMCP15282177_864725223	Gambia_OTHER	Gambia	Malaria Gen
GMCP15282162_149221564	Gambia_OTHER	Gambia	Malaria Gen
GMCP15282168_694941821	Gambia_OTHER	Gambia	Malaria Gen
TDT5142208_575805503	Gambia_MANDINKA	Gambia	Malaria Gen
TDT5142226_174297138	Gambia_MANDINKA	Gambia	Malaria Gen
TDT5142230_300554520	Gambia_MANDINKA	Gambia	Malaria Gen
TDT5142178_660449968	Gambia_MANDINKA	Gambia	Malaria Gen
TDT5142182_445619318	Gambia_MANDINKA	Gambia	Malaria Gen
TDT5142183_661587333	Gambia_MANDINKA	Gambia	Malaria Gen
TDT5142184_707444309	Gambia_MANDINKA	Gambia	Malaria Gen
TDT5142203_936950210	Gambia_MANDINKA	Gambia	Malaria Gen
TDT5142204_276210697	Gambia_MANDINKA	Gambia	Malaria Gen
TDT5142205_566102802	Gambia_MANDINKA	Gambia	Malaria Gen
TDT5142206_383542818	Gambia_MANDINKA	Gambia	Malaria Gen
TDT5142375_100127243	Gambia_MANDINKA	Gambia	Malaria Gen
TDT5142395_677953601	Gambia_MANDINKA	Gambia	Malaria Gen
TDT5142398_802841775	Gambia_MANDINKA	Gambia	Malaria Gen
TDT5142399_514327258	Gambia_MANDINKA	Gambia	Malaria Gen
TDT5142418_111796199	Gambia_MANDINKA	Gambia	Malaria Gen
TDT5141172_494582221	Gambia_MANDINKA	Gambia	Malaria Gen
TDT5141174_124417707	Gambia_MANDINKA	Gambia	Malaria Gen
TDT5141176_182446110	Gambia_MANDINKA	Gambia	Malaria Gen
TDT5140769_290688788	Gambia_MANDINKA	Gambia	Malaria Gen
ML650K335579_287787743	Gambia_MANDINKA	Gambia	Malaria Gen
ML650K335591_106788033	Gambia_MANDINKA	Gambia	Malaria Gen
MLCP1_650K5192748_219864986	Gambia_MANDINKA	Gambia	Malaria Gen
ML650K335582_123734054	Gambia_MANDINKA	Gambia	Malaria Gen
ML650K335594_109209035	Gambia_MANDINKA	Gambia	Malaria Gen
ML650K335618_140554719	Gambia_MANDINKA	Gambia	Malaria Gen
ML650K335537_335149554	Gambia_MANDINKA	Gambia	Malaria Gen
ML650K335540_296256894	Gambia_MANDINKA	Gambia	Malaria Gen
ML650K335588_102944836	Gambia_MANDINKA	Gambia	Malaria Gen
ML650K335600_119955097	Gambia_MANDINKA	Gambia	Malaria Gen
MLCP1_650K5192756_223039501	Gambia_MANDINKA	Gambia	Malaria Gen
ML650K335463_641758144	Gambia_MANDINKA	Gambia	Malaria Gen
ML650K335487_957767006	Gambia_MANDINKA	Gambia	Malaria Gen
ML650K335523_823149866	Gambia_MANDINKA	Gambia	Malaria Gen
ML650K335452_986804025	Gambia_MANDINKA	Gambia	Malaria Gen
ML650K335494_534942796	Gambia_MANDINKA	Gambia	Malaria Gen
ML650K335457_708212388	Gambia_MANDINKA	Gambia	Malaria Gen
ML650K335469_525372860	Gambia_MANDINKA	Gambia	Malaria Gen
ML650K335507_881705814	Gambia_MANDINKA	Gambia	Malaria Gen
ML650K335556_135214321	Gambia_MANDINKA	Gambia	Malaria Gen
TDT5141198_114724168	Gambia_MANDINKA	Gambia	Malaria Gen
TDT5141200_555030430	Gambia_MANDINKA	Gambia	Malaria Gen
TDT5141150_126130324	Gambia_MANDINKA	Gambia	Malaria Gen
ML650K335604_124341938	Gambia_MANDINKA	Gambia	Malaria Gen
TDT5140789_398993057	Gambia_MANDINKA	Gambia	Malaria Gen
TDT5140744_115878251	Gambia_MANDINKA	Gambia	Malaria Gen
ML650K335436_248407493	Gambia_MANDINKA	Gambia	Malaria Gen
ML650K335448_789122872	Gambia_MANDINKA	Gambia	Malaria Gen
ML650K335484_992546455	Gambia_MANDINKA	Gambia	Malaria Gen
ML650K335496_997024256	Gambia_MANDINKA	Gambia	Malaria Gen
TDT5142255_801429724	Gambia_MANDINKA	Gambia	Malaria Gen
ML650K335510_531858058	Gambia_MANDINKA	Gambia	Malaria Gen
MLCP1_650K5200135_536643910	Gambia_MANDINKA	Gambia	Malaria Gen
MLCP1_650K5200140_568787835	Gambia_MANDINKA	Gambia	Malaria Gen
TDT5142231_187783769	Gambia_MANDINKA	Gambia	Malaria Gen
TDT5142232_119001295	Gambia_MANDINKA	Gambia	Malaria Gen
TDT5142252_261146734	Gambia_MANDINKA	Gambia	Malaria Gen
MLCP1_650K5200090_745095042	Gambia_MANDINKA	Gambia	Malaria Gen
MLCP1_650K5200091_729081841	Gambia_MANDINKA	Gambia	Malaria Gen
ML650K335477_182023017	Gambia_MANDINKA	Gambia	Malaria Gen
ML650K335513_526914559	Gambia_MANDINKA	Gambia	Malaria Gen
ML650K335490_146829341	Gambia_MANDINKA	Gambia	Malaria Gen
ML650K335444_954270221	Gambia_MANDINKA	Gambia	Malaria Gen
ML650K335456_305012950	Gambia_MANDINKA	Gambia	Malaria Gen
TDT5140812_236389979	Gambia_MANDINKA	Gambia	Malaria Gen
TDT5140813_575295411	Gambia_MANDINKA	Gambia	Malaria Gen
TDT5140792_672665951	Gambia_MANDINKA	Gambia	Malaria Gen
MLCP1_650K5192688_379864802	Gambia_MANDINKA	Gambia	Malaria Gen
TDT5141698_413118699	Gambia_MANDINKA	Gambia	Malaria Gen
MLCP1_650K5192684_190756982	Gambia_MANDINKA	Gambia	Malaria Gen
MLCP1_650K5192669_331594755	Gambia_MANDINKA	Gambia	Malaria Gen
MLCP1_650K5192675_855485832	Gambia_MANDINKA	Gambia	Malaria Gen
MLCP1_650K5192676_175790828	Gambia_MANDINKA	Gambia	Malaria Gen
MLCP1_650K5192638_387455015	Gambia_MANDINKA	Gambia	Malaria Gen
MLCP1_650K5192639_469065776	Gambia_MANDINKA	Gambia	Malaria Gen
MLCP1_650K5192643_129095210	Gambia_MANDINKA	Gambia	Malaria Gen
MLCP1_650K5192645_310867627	Gambia_MANDINKA	Gambia	Malaria Gen
MLCP1_650K5192647_473624642	Gambia_MANDINKA	Gambia	Malaria Gen
MLCP1_650K5192652_224240166	Gambia_MANDINKA	Gambia	Malaria Gen
MLCP1_650K5192655_480849580	Gambia_MANDINKA	Gambia	Malaria Gen
MLCP1_650K5192660_244994811	Gambia_MANDINKA	Gambia	Malaria Gen
MLCP1_650K5192661_324923983	Gambia_MANDINKA	Gambia	Malaria Gen
MLCP1_650K5192662_418685364	Gambia_MANDINKA	Gambia	Malaria Gen
MLCP1_650K5192619_551268006	Gambia_MANDINKA	Gambia	Malaria Gen
MLCP1_650K5192622_369403384	Gambia_MANDINKA	Gambia	Malaria Gen
MLCP1_650K5192598_354145377	Gambia_MANDINKA	Gambia	Malaria Gen
MLCP1_650K5192605_287751601	Gambia_MANDINKA	Gambia	Malaria Gen
MLCP1_650K5192595_538200228	Gambia_MANDINKA	Gambia	Malaria Gen
MLCP1_650K5192579_529234125	Gambia_MANDINKA	Gambia	Malaria Gen
MLCP1_650K5192631_464820497	Gambia_MANDINKA	Gambia	Malaria Gen
ML650K335613_136693784	Gambia_MANDINKA	Gambia	Malaria Gen
ML650K335554_908132507	Gambia_MANDINKA	Gambia	Malaria Gen
ML650K335607_130303816	Gambia_MANDINKA	Gambia	Malaria Gen
ML650K335619_141421848	Gambia_MANDINKA	Gambia	Malaria Gen
ML650K335584_101216742	Gambia_MANDINKA	Gambia	Malaria Gen
ML650K335569_284640284	Gambia_MANDINKA	Gambia	Malaria Gen
ML650K335581_467267053	Gambia_MANDINKA	Gambia	Malaria Gen
ML650K335562_796441180	Gambia_MANDINKA	Gambia	Malaria Gen
ML650K335614_137129804	Gambia_MANDINKA	Gambia	Malaria Gen
ML650K335555_148511464	Gambia_MANDINKA	Gambia	Malaria Gen
MLCP1_650K5192760_429567557	Gambia_MANDINKA	Gambia	Malaria Gen
MLCP1_650K5192764_231808480	Gambia_MANDINKA	Gambia	Malaria Gen
MLCP1_650K5192765_277254163	Gambia_MANDINKA	Gambia	Malaria Gen
MLCP1_650K5192768_437314948	Gambia_MANDINKA	Gambia	Malaria Gen
TDT5141752_302743172	Gambia_MANDINKA	Gambia	Malaria Gen
TDT5141773_204640117	Gambia_MANDINKA	Gambia	Malaria Gen
TDT5141774_145934975	Gambia_MANDINKA	Gambia	Malaria Gen
TDT5141775_437991907	Gambia_MANDINKA	Gambia	Malaria Gen
TDT5141776_609245957	Gambia_MANDINKA	Gambia	Malaria Gen
TDT5141702_742485522	Gambia_MANDINKA	Gambia	Malaria Gen
TDT5141726_419755601	Gambia_MANDINKA	Gambia	Malaria Gen
TDT5141727_395551889	Gambia_MANDINKA	Gambia	Malaria Gen
TDT5141746_819193926	Gambia_MANDINKA	Gambia	Malaria Gen
TDT5141750_468982865	Gambia_MANDINKA	Gambia	Malaria Gen
MLCP1_650K5200048_306414876	Gambia_MANDINKA	Gambia	Malaria Gen
MLCP1_650K5200051_473936925	Gambia_MANDINKA	Gambia	Malaria Gen
MLCP1_650K5200052_106102242	Gambia_MANDINKA	Gambia	Malaria Gen
MLCP1_650K5200087_118600942	Gambia_MANDINKA	Gambia	Malaria Gen
MLCP1_650K5200088_229934101	Gambia_MANDINKA	Gambia	Malaria Gen
MLCP1_650K5192720_393336852	Gambia_MANDINKA	Gambia	Malaria Gen
MLCP1_650K5192726_301724760	Gambia_MANDINKA	Gambia	Malaria Gen
MLCP1_650K5192703_339020438	Gambia_MANDINKA	Gambia	Malaria Gen
MLCP1_650K5192708_197829640	Gambia_MANDINKA	Gambia	Malaria Gen
MLCP1_650K5192709_243907640	Gambia_MANDINKA	Gambia	Malaria Gen
MLCP1_650K5192732_214383196	Gambia_MANDINKA	Gambia	Malaria Gen
MLCP1_650K5192733_259580152	Gambia_MANDINKA	Gambia	Malaria Gen
MLCP1_650K5192702_294531881	Gambia_MANDINKA	Gambia	Malaria Gen
MLCP1_650K5200032_108489365	Gambia_MANDINKA	Gambia	Malaria Gen
MLCP1_650K5200036_261728159	Gambia_MANDINKA	Gambia	Malaria Gen
MLCP1_650K5199662_597523081	Gambia_MANDINKA	Gambia	Malaria Gen
MLCP1_650K5199668_453916845	Gambia_MANDINKA	Gambia	Malaria Gen
MLCP1_650K5200100_241231424	Gambia_MANDINKA	Gambia	Malaria Gen
MLCP1_650K5200107_160901133	Gambia_MANDINKA	Gambia	Malaria Gen
MLCP1_650K5200110_364504432	Gambia_MANDINKA	Gambia	Malaria Gen
MLCP1_650K5200111_689777980	Gambia_MANDINKA	Gambia	Malaria Gen
MLCP1_650K5200536_209905749	Gambia_MANDINKA	Gambia	Malaria Gen
MLCP1_650K5200539_854839021	Gambia_MANDINKA	Gambia	Malaria Gen
MLCP1_650K5200542_177745108	Gambia_MANDINKA	Gambia	Malaria Gen
MLCP1_650K5200502_171186356	Gambia_MANDINKA	Gambia	Malaria Gen
MLCP1_650K5200503_185401904	Gambia_MANDINKA	Gambia	Malaria Gen
MLCP1_650K5200016_747627645	Gambia_MANDINKA	Gambia	Malaria Gen
MLCP1_650K5200017_958380111	Gambia_MANDINKA	Gambia	Malaria Gen
MLCP1_650K5199899_322220831	Gambia_MANDINKA	Gambia	Malaria Gen
MLCP1_650K5199903_922739884	Gambia_MANDINKA	Gambia	Malaria Gen
MLCP1_650K5199905_169434215	Gambia_MANDINKA	Gambia	Malaria Gen
MLCP1_650K5200520_207924958	Gambia_MANDINKA	Gambia	Malaria Gen
MLCP1_650K5200522_608924956	Gambia_MANDINKA	Gambia	Malaria Gen
MLCP1_650K5200523_760175718	Gambia_MANDINKA	Gambia	Malaria Gen
MLCP1_650K5200562_402181128	Gambia_MANDINKA	Gambia	Malaria Gen
MLCP1_650K5200564_426496393	Gambia_MANDINKA	Gambia	Malaria Gen
MLCP1_650K5200566_445566995	Gambia_MANDINKA	Gambia	Malaria Gen
MLCP1_650K5200569_485207878	Gambia_MANDINKA	Gambia	Malaria Gen
MLCP1_650K5200571_410345771	Gambia_MANDINKA	Gambia	Malaria Gen
MLCP1_650K5200572_427030905	Gambia_MANDINKA	Gambia	Malaria Gen
MLCP1_650K5200576_471893487	Gambia_MANDINKA	Gambia	Malaria Gen
MLCP1_650K5200527_190462561	Gambia_MANDINKA	Gambia	Malaria Gen
MLCP1_650K5200528_208742157	Gambia_MANDINKA	Gambia	Malaria Gen
MLCP1_650K5200530_174499698	Gambia_MANDINKA	Gambia	Malaria Gen
MLCP1_650K5200531_469686992	Gambia_MANDINKA	Gambia	Malaria Gen
MLCP1_650K5200532_156338697	Gambia_MANDINKA	Gambia	Malaria Gen
MLCP1_650K5199996_990724599	Gambia_MANDINKA	Gambia	Malaria Gen
MLCP1_650K5199997_907274097	Gambia_MANDINKA	Gambia	Malaria Gen
MLCP1_650K5200001_472849394	Gambia_MANDINKA	Gambia	Malaria Gen
MLCP1_650K5199960_343302173	Gambia_MANDINKA	Gambia	Malaria Gen
MLCP1_650K5199965_256287231	Gambia_MANDINKA	Gambia	Malaria Gen
MLCP1_650K5199966_154428507	Gambia_MANDINKA	Gambia	Malaria Gen
MLCP1_650K5199967_986458876	Gambia_MANDINKA	Gambia	Malaria Gen
MLCP1_650K5199968_178562684	Gambia_MANDINKA	Gambia	Malaria Gen
MLCP1_650K5199979_264214415	Gambia_MANDINKA	Gambia	Malaria Gen
MLCP1_650K5199981_382021254	Gambia_MANDINKA	Gambia	Malaria Gen
MLCP1_650K5199883_414634211	Gambia_MANDINKA	Gambia	Malaria Gen
MLCP1_650K5199884_999438111	Gambia_MANDINKA	Gambia	Malaria Gen
MLCP1_650K5199886_476875245	Gambia_MANDINKA	Gambia	Malaria Gen
MLCP1_650K5199887_856797168	Gambia_MANDINKA	Gambia	Malaria Gen
MLCP1_650K5199893_521624327	Gambia_MANDINKA	Gambia	Malaria Gen
MLCP1_650K5199895_256476512	Gambia_MANDINKA	Gambia	Malaria Gen
MLCP1_650K5199896_986469812	Gambia_MANDINKA	Gambia	Malaria Gen
MLCP1_650K5199897_432056363	Gambia_MANDINKA	Gambia	Malaria Gen
MLCP1_650K5199922_994263214	Gambia_MANDINKA	Gambia	Malaria Gen
MLCP1_650K5200064_249984307	Gambia_MANDINKA	Gambia	Malaria Gen
MLCP1_650K5200068_315024189	Gambia_MANDINKA	Gambia	Malaria Gen
MLCP1_650K5200069_937861873	Gambia_MANDINKA	Gambia	Malaria Gen
MLCP1_650K5200071_482488904	Gambia_MANDINKA	Gambia	Malaria Gen
MLCP1_650K5200073_484765613	Gambia_MANDINKA	Gambia	Malaria Gen
MLCP1_650K5200221_963728875	Gambia_MANDINKA	Gambia	Malaria Gen
MLCP1_650K5200223_699814354	Gambia_MANDINKA	Gambia	Malaria Gen
MLCP1_650K5199811_293259675	Gambia_MANDINKA	Gambia	Malaria Gen
MLCP1_650K5199878_484087888	Gambia_MANDINKA	Gambia	Malaria Gen
MLCP1_650K5199931_380352649	Gambia_MANDINKA	Gambia	Malaria Gen
MLCP1_650K5200555_410035538	Gambia_MANDINKA	Gambia	Malaria Gen
MLCP1_650K5200558_444795026	Gambia_MANDINKA	Gambia	Malaria Gen
MLCP1_650K5200116_789057261	Gambia_MANDINKA	Gambia	Malaria Gen
MLCP1_650K5200119_726505839	Gambia_MANDINKA	Gambia	Malaria Gen
MLCP1_650K5200122_714172501	Gambia_MANDINKA	Gambia	Malaria Gen
MLCP1_650K5200248_736807761	Gambia_MANDINKA	Gambia	Malaria Gen
MLCP1_650K5199954_863798708	Gambia_MANDINKA	Gambia	Malaria Gen
MLCP1_650K5199957_648441045	Gambia_MANDINKA	Gambia	Malaria Gen
MLCP1_650K5199958_286251851	Gambia_MANDINKA	Gambia	Malaria Gen
MLCP1_650K5200002_477632923	Gambia_MANDINKA	Gambia	Malaria Gen
MLCP1_650K5200003_430784967	Gambia_MANDINKA	Gambia	Malaria Gen
MLCP1_650K5200006_610005997	Gambia_MANDINKA	Gambia	Malaria Gen
MLCP1_650K5199972_511886757	Gambia_MANDINKA	Gambia	Malaria Gen
MLCP1_650K5200549_433559349	Gambia_MANDINKA	Gambia	Malaria Gen
MLCP1_650K5200552_468632816	Gambia_MANDINKA	Gambia	Malaria Gen
MLCP1_650K5200199_645739287	Gambia_MANDINKA	Gambia	Malaria Gen
MLCP1_650K5200204_478260170	Gambia_MANDINKA	Gambia	Malaria Gen
MLCP1_650K5200585_486776998	Gambia_MANDINKA	Gambia	Malaria Gen
MLCP1_650K5200586_404308078	Gambia_MANDINKA	Gambia	Malaria Gen
MLCP1_650K5200509_166284270	Gambia_MANDINKA	Gambia	Malaria Gen
MLCP1_650K5200510_172962891	Gambia_MANDINKA	Gambia	Malaria Gen
MLCP1_650K5200511_185705428	Gambia_MANDINKA	Gambia	Malaria Gen
MLCP1_650K5200514_299424511	Gambia_MANDINKA	Gambia	Malaria Gen
MLCP1_650K5200600_476313077	Gambia_MANDINKA	Gambia	Malaria Gen
MLCP1_650K5200018_831825988	Gambia_MANDINKA	Gambia	Malaria Gen
MLCP1_650K5200020_194677373	Gambia_MANDINKA	Gambia	Malaria Gen
MLCP1_650K5200021_190381192	Gambia_MANDINKA	Gambia	Malaria Gen
MLCP1_650K5200022_264522936	Gambia_MANDINKA	Gambia	Malaria Gen
MLCP1_650K5200023_152781623	Gambia_MANDINKA	Gambia	Malaria Gen
MLCP1_650K5200026_778220388	Gambia_MANDINKA	Gambia	Malaria Gen
MLCP1_650K5199938_644516543	Gambia_MANDINKA	Gambia	Malaria Gen
MLCP1_650K5199646_547240432	Gambia_MANDINKA	Gambia	Malaria Gen
MLCP1_650K5200125_437402788	Gambia_MANDINKA	Gambia	Malaria Gen
MLCP1_650K5200132_807954842	Gambia_MANDINKA	Gambia	Malaria Gen
MLCP1_650K5200055_522549085	Gambia_MANDINKA	Gambia	Malaria Gen
MLCP1_650K5200059_110248615	Gambia_MANDINKA	Gambia	Malaria Gen
MLCP1_650K5200061_611832086	Gambia_MANDINKA	Gambia	Malaria Gen
MLCP1_650K5200075_850023883	Gambia_MANDINKA	Gambia	Malaria Gen
MLCP1_650K5200076_855485832	Gambia_MANDINKA	Gambia	Malaria Gen
MLCP1_650K5200077_844853074	Gambia_MANDINKA	Gambia	Malaria Gen
MLCP1_650K5199629_452516220	Gambia_MANDINKA	Gambia	Malaria Gen
MLCP1_650K5200293_257957117	Gambia_MANDINKA	Gambia	Malaria Gen
MLCP1_650K5200040_208713717	Gambia_MANDINKA	Gambia	Malaria Gen
MLCP1_650K5199554_446372100	Gambia_MANDINKA	Gambia	Malaria Gen
MLCP1_650K5199556_169496545	Gambia_MANDINKA	Gambia	Malaria Gen
MLCP1_650K5199564_426162249	Gambia_MANDINKA	Gambia	Malaria Gen
MLCP1_650K5199599_719088818	Gambia_MANDINKA	Gambia	Malaria Gen
MLCP1_650K5199600_363886587	Gambia_MANDINKA	Gambia	Malaria Gen
MLCP1_650K5199606_405084750	Gambia_MANDINKA	Gambia	Malaria Gen
MLCP1_650K5199654_560679827	Gambia_MANDINKA	Gambia	Malaria Gen
MLCP1_650K5199659_284149386	Gambia_MANDINKA	Gambia	Malaria Gen
MLCP1_650K5199660_548410691	Gambia_MANDINKA	Gambia	Malaria Gen
MLCP1_650K5200207_992858294	Gambia_MANDINKA	Gambia	Malaria Gen
MLCP1_650K5200209_456030261	Gambia_MANDINKA	Gambia	Malaria Gen
MLCP1_650K5200210_213668444	Gambia_MANDINKA	Gambia	Malaria Gen
MLCP1_650K5200212_486427781	Gambia_MANDINKA	Gambia	Malaria Gen
MLCP1_650K5200175_266765139	Gambia_MANDINKA	Gambia	Malaria Gen
MLCP1_650K5199724_116415276	Gambia_MANDINKA	Gambia	Malaria Gen
MLCP1_650K5199727_236491512	Gambia_MANDINKA	Gambia	Malaria Gen
MLCP1_650K5199677_588752723	Gambia_MANDINKA	Gambia	Malaria Gen
MLCP1_650K5199678_942338726	Gambia_MANDINKA	Gambia	Malaria Gen
MLCP1_650K5199679_328271511	Gambia_MANDINKA	Gambia	Malaria Gen
MLCP1_650K5200162_306953789	Gambia_MANDINKA	Gambia	Malaria Gen
MLCP1_650K5200163_606921050	Gambia_MANDINKA	Gambia	Malaria Gen
MLCP1_650K5200165_909004530	Gambia_MANDINKA	Gambia	Malaria Gen
MLCP1_650K5200168_921070950	Gambia_MANDINKA	Gambia	Malaria Gen
MLCP1_650K5200261_252412455	Gambia_MANDINKA	Gambia	Malaria Gen
MLCP1_650K5200262_270922437	Gambia_MANDINKA	Gambia	Malaria Gen
MLCP1_650K5200151_124246370	Gambia_MANDINKA	Gambia	Malaria Gen
MLCP1_650K5200157_229390438	Gambia_MANDINKA	Gambia	Malaria Gen
MLCP1_650K5200159_161317325	Gambia_MANDINKA	Gambia	Malaria Gen
MLCP1_650K5199700_700077622	Gambia_MANDINKA	Gambia	Malaria Gen
MLCP1_650K5199701_595991217	Gambia_MANDINKA	Gambia	Malaria Gen
MLCP1_650K5199702_739846956	Gambia_MANDINKA	Gambia	Malaria Gen
MLCP1_650K5199582_289313769	Gambia_MANDINKA	Gambia	Malaria Gen
MLCP1_650K5199588_652861169	Gambia_MANDINKA	Gambia	Malaria Gen
MLCP1_650K5199589_227429092	Gambia_MANDINKA	Gambia	Malaria Gen
MLCP1_650K5199621_551184828	Gambia_MANDINKA	Gambia	Malaria Gen
MLCP1_650K5199624_184786541	Gambia_MANDINKA	Gambia	Malaria Gen
MLCP1_650K5199709_942323504	Gambia_MANDINKA	Gambia	Malaria Gen
MLCP1_650K5199711_587424663	Gambia_MANDINKA	Gambia	Malaria Gen
MLCP1_650K5199712_510544998	Gambia_MANDINKA	Gambia	Malaria Gen
MLCP1_650K5199734_258528356	Gambia_MANDINKA	Gambia	Malaria Gen
ML650K335466_811709543	Gambia_MANDINKA	Gambia	Malaria Gen
ML650K335570_394392731	Gambia_MANDINKA	Gambia	Malaria Gen
MLCP1_650K5200596_428900966	Gambia_MANDINKA	Gambia	Malaria Gen
MLCP1_650K5200226_902316690	Gambia_MANDINKA	Gambia	Malaria Gen
MLCP1_650K5200230_151068432	Gambia_MANDINKA	Gambia	Malaria Gen
MLCP1_650K5200231_944996230	Gambia_MANDINKA	Gambia	Malaria Gen
MLCP1_650K5200235_204825899	Gambia_MANDINKA	Gambia	Malaria Gen
MLCP1_650K5200237_445314246	Gambia_MANDINKA	Gambia	Malaria Gen
MLCP1_650K5200626_407736591	Gambia_MANDINKA	Gambia	Malaria Gen
MLCP1_650K5200627_422290473	Gambia_MANDINKA	Gambia	Malaria Gen
MLCP1_650K5200628_432628248	Gambia_MANDINKA	Gambia	Malaria Gen
MLCP1_650K5200631_466101653	Gambia_MANDINKA	Gambia	Malaria Gen
MLCP1_650K5200632_478982663	Gambia_MANDINKA	Gambia	Malaria Gen
MLCP1_650K5200618_407388915	Gambia_MANDINKA	Gambia	Malaria Gen
MLCP1_650K5200620_430750626	Gambia_MANDINKA	Gambia	Malaria Gen
MLCP1_650K5200623_466070344	Gambia_MANDINKA	Gambia	Malaria Gen
MLCP1_650K5199832_454538812	Gambia_MANDINKA	Gambia	Malaria Gen
MLCP1_650K5199912_452391590	Gambia_MANDINKA	Gambia	Malaria Gen
MLCP1_650K5199913_835966249	Gambia_MANDINKA	Gambia	Malaria Gen
MLCP1_650K5199758_989276951	Gambia_MANDINKA	Gambia	Malaria Gen
MLCP1_650K5199764_521867834	Gambia_MANDINKA	Gambia	Malaria Gen
MLCP1_650K5199778_121397589	Gambia_MANDINKA	Gambia	Malaria Gen
MLCP1_650K5199781_570202339	Gambia_MANDINKA	Gambia	Malaria Gen
MLCP1_650K5199794_556484150	Gambia_MANDINKA	Gambia	Malaria Gen
MLCP1_650K5199799_900176285	Gambia_MANDINKA	Gambia	Malaria Gen
MLCP1_650K5199800_379831255	Gambia_MANDINKA	Gambia	Malaria Gen
MLCP1_650K5199805_734536454	Gambia_MANDINKA	Gambia	Malaria Gen
MLCP1_650K5200188_285197093	Gambia_MANDINKA	Gambia	Malaria Gen
MLCP1_650K5200191_734172756	Gambia_MANDINKA	Gambia	Malaria Gen
MLCP1_650K5200192_628546604	Gambia_MANDINKA	Gambia	Malaria Gen
MLCP1_650K5200193_588696262	Gambia_MANDINKA	Gambia	Malaria Gen
MLCP1_650K5200245_724559316	Gambia_MANDINKA	Gambia	Malaria Gen
MLCP1_650K5200247_454147842	Gambia_MANDINKA	Gambia	Malaria Gen
MLCP1_650K5199991_363813985	Gambia_MANDINKA	Gambia	Malaria Gen
MLCP1_650K5199593_646143894	Gambia_MANDINKA	Gambia	Malaria Gen
MLCP1_650K5199594_759051720	Gambia_MANDINKA	Gambia	Malaria Gen
MLCP1_650K5199596_179163452	Gambia_MANDINKA	Gambia	Malaria Gen
MLCP1_650K5199598_979798976	Gambia_MANDINKA	Gambia	Malaria Gen
MLCP1_650K5200613_439367915	Gambia_MANDINKA	Gambia	Malaria Gen
MLCP1_650K5199719_554866274	Gambia_MANDINKA	Gambia	Malaria Gen
MLCP1_650K5199748_437721190	Gambia_MANDINKA	Gambia	Malaria Gen
MLCP1_650K5199453_357373227	Gambia_MANDINKA	Gambia	Malaria Gen
MLCP1_650K5200347_235447023	Gambia_MANDINKA	Gambia	Malaria Gen
MLCP1_650K5200349_269894936	Gambia_MANDINKA	Gambia	Malaria Gen
MLCP1_650K5200350_281092978	Gambia_MANDINKA	Gambia	Malaria Gen
MLCP1_650K5200336_309619572	Gambia_MANDINKA	Gambia	Malaria Gen
MLCP1_650K5200340_243836177	Gambia_MANDINKA	Gambia	Malaria Gen
MLCP1_650K5200341_267716476	Gambia_MANDINKA	Gambia	Malaria Gen
MLCP1_650K5200343_290363410	Gambia_MANDINKA	Gambia	Malaria Gen
MLCP1_650K5200355_504654377	Gambia_MANDINKA	Gambia	Malaria Gen
MLCP1_650K5200359_448754867	Gambia_MANDINKA	Gambia	Malaria Gen
MLCP1_650K5200362_489158071	Gambia_MANDINKA	Gambia	Malaria Gen
MLCP1_650K5199394_150521296	Gambia_MANDINKA	Gambia	Malaria Gen
MLCP1_650K5199403_374225975	Gambia_MANDINKA	Gambia	Malaria Gen
MLCP1_650K5200330_228756106	Gambia_MANDINKA	Gambia	Malaria Gen
MLCP1_650K5200315_232900193	Gambia_MANDINKA	Gambia	Malaria Gen
MLCP1_650K5200302_277839393	Gambia_MANDINKA	Gambia	Malaria Gen
MLCP1_650K5200303_286419851	Gambia_MANDINKA	Gambia	Malaria Gen
MLCP1_650K5200304_305681436	Gambia_MANDINKA	Gambia	Malaria Gen
MLCP1_650K5200305_316682800	Gambia_MANDINKA	Gambia	Malaria Gen
MLCP1_650K5200308_242408600	Gambia_MANDINKA	Gambia	Malaria Gen
MLCP1_650K5199493_587882139	Gambia_MANDINKA	Gambia	Malaria Gen
MLCP1_650K5199499_902758119	Gambia_MANDINKA	Gambia	Malaria Gen
MLCP1_650K5200498_728109073	Gambia_MANDINKA	Gambia	Malaria Gen
MLCP1_650K5199422_250304526	Gambia_MANDINKA	Gambia	Malaria Gen
MLCP1_650K5199429_596276463	Gambia_MANDINKA	Gambia	Malaria Gen
MLCP1_650K5199540_680586183	Gambia_MANDINKA	Gambia	Malaria Gen
MLCP1_650K5199547_520582430	Gambia_MANDINKA	Gambia	Malaria Gen
MLCP1_650K5199549_517936627	Gambia_MANDINKA	Gambia	Malaria Gen
MLCP1_650K5200271_281944692	Gambia_MANDINKA	Gambia	Malaria Gen
MLCP1_650K5200272_298300403	Gambia_MANDINKA	Gambia	Malaria Gen
MLCP1_650K5200273_312820895	Gambia_MANDINKA	Gambia	Malaria Gen
MLCP1_650K5200466_622193508	Gambia_MANDINKA	Gambia	Malaria Gen
MLCP1_650K5200468_148644862	Gambia_MANDINKA	Gambia	Malaria Gen
MLCP1_650K5200469_161893323	Gambia_MANDINKA	Gambia	Malaria Gen
MLCP1_650K5200471_181817234	Gambia_MANDINKA	Gambia	Malaria Gen
MLCP1_650K5200473_212788977	Gambia_MANDINKA	Gambia	Malaria Gen
MLCP1_650K5199438_221508153	Gambia_MANDINKA	Gambia	Malaria Gen
MLCP1_650K5199444_332112647	Gambia_MANDINKA	Gambia	Malaria Gen
MLCP1_650K5200374_216285602	Gambia_MANDINKA	Gambia	Malaria Gen
MLCP1_650K5200375_177321378	Gambia_MANDINKA	Gambia	Malaria Gen
MLCP1_650K5200320_308859718	Gambia_MANDINKA	Gambia	Malaria Gen
MLCP1_650K5200324_242900696	Gambia_MANDINKA	Gambia	Malaria Gen
MLCP1_650K5200326_278896851	Gambia_MANDINKA	Gambia	Malaria Gen
MLCP1_650K5200411_512393238	Gambia_MANDINKA	Gambia	Malaria Gen
MLCP1_650K5200415_194005784	Gambia_MANDINKA	Gambia	Malaria Gen
MLCP1_650K5200388_522606385	Gambia_MANDINKA	Gambia	Malaria Gen
MLCP1_650K5200390_513993874	Gambia_MANDINKA	Gambia	Malaria Gen
MLCP1_650K5200393_409867760	Gambia_MANDINKA	Gambia	Malaria Gen
MLCP1_650K5200394_494019926	Gambia_MANDINKA	Gambia	Malaria Gen
MLCP1_650K5200395_510952188	Gambia_MANDINKA	Gambia	Malaria Gen
MLCP1_650K5200460_147541803	Gambia_MANDINKA	Gambia	Malaria Gen
MLCP1_650K5200461_158809329	Gambia_MANDINKA	Gambia	Malaria Gen
MLCP1_650K5200462_169145203	Gambia_MANDINKA	Gambia	Malaria Gen
MLCP1_650K5200275_231509149	Gambia_MANDINKA	Gambia	Malaria Gen
MLCP1_650K5200277_253516318	Gambia_MANDINKA	Gambia	Malaria Gen
MLCP1_650K5200278_274425510	Gambia_MANDINKA	Gambia	Malaria Gen
MLCP1_650K5199534_926603150	Gambia_MANDINKA	Gambia	Malaria Gen
MLCP1_650K5200424_224385809	Gambia_MANDINKA	Gambia	Malaria Gen
MLCP1_650K5200426_500656109	Gambia_MANDINKA	Gambia	Malaria Gen
MLCP1_650K5200428_528593750	Gambia_MANDINKA	Gambia	Malaria Gen
MLCP1_650K5200431_195696172	Gambia_MANDINKA	Gambia	Malaria Gen
MLCP1_650K5200437_109403822	Gambia_MANDINKA	Gambia	Malaria Gen
MLCP1_650K5200283_231672620	Gambia_MANDINKA	Gambia	Malaria Gen
MLCP1_650K5200288_304556589	Gambia_MANDINKA	Gambia	Malaria Gen
MLCP1_650K5200290_221829235	Gambia_MANDINKA	Gambia	Malaria Gen
MLCP1_650K5200399_190069429	Gambia_MANDINKA	Gambia	Malaria Gen
MLCP1_650K5200400_620137587	Gambia_MANDINKA	Gambia	Malaria Gen
MLCP1_650K5199475_171354357	Gambia_MANDINKA	Gambia	Malaria Gen
MLCP1_650K5200483_735239798	Gambia_MANDINKA	Gambia	Malaria Gen
MLCP1_650K5200484_153231692	Gambia_MANDINKA	Gambia	Malaria Gen
MLCP1_650K5200485_163081099	Gambia_MANDINKA	Gambia	Malaria Gen
MLCP1_650K5199502_566798237	Gambia_MANDINKA	Gambia	Malaria Gen
MLCP1_650K5199506_174346041	Gambia_MANDINKA	Gambia	Malaria Gen
MLCP1_650K5199510_760459098	Gambia_MANDINKA	Gambia	Malaria Gen
MLCP1_650K5199514_596696463	Gambia_MANDINKA	Gambia	Malaria Gen
MLCP1_650K5200453_158105626	Gambia_MANDINKA	Gambia	Malaria Gen
MLCP1_650K5200454_168066889	Gambia_MANDINKA	Gambia	Malaria Gen
MLCP1_650K5200457_211897741	Gambia_MANDINKA	Gambia	Malaria Gen
MLCP1_650K5199515_652710893	Gambia_MANDINKA	Gambia	Malaria Gen
MLCP1_650K5200380_521489118	Gambia_MANDINKA	Gambia	Malaria Gen
MLCP1_650K5200381_775939297	Gambia_MANDINKA	Gambia	Malaria Gen
MLCP1_650K5200383_186667941	Gambia_MANDINKA	Gambia	Malaria Gen
MLCP1_650K5200438_566041149	Gambia_MANDINKA	Gambia	Malaria Gen
MLCP1_650K5200440_100546904	Gambia_MANDINKA	Gambia	Malaria Gen
GMCP15250818_879114813	Gambia_MANDINKA	Gambia	Malaria Gen
GMCP15250819_384210965	Gambia_MANDINKA	Gambia	Malaria Gen
GMCP15250412_505493472	Gambia_MANDINKA	Gambia	Malaria Gen
GMCP15250413_848582719	Gambia_MANDINKA	Gambia	Malaria Gen
GMCP15250418_557248955	Gambia_MANDINKA	Gambia	Malaria Gen
GMCP15250419_421315579	Gambia_MANDINKA	Gambia	Malaria Gen
GMCP15250420_715507370	Gambia_MANDINKA	Gambia	Malaria Gen
GMCP15202487_329073421	Gambia_MANDINKA	Gambia	Malaria Gen
GMCP15202489_172328783	Gambia_MANDINKA	Gambia	Malaria Gen
GMCP15202834_855091785	Gambia_MANDINKA	Gambia	Malaria Gen
GMCP15202836_724024319	Gambia_MANDINKA	Gambia	Malaria Gen
GMCP15202838_940073880	Gambia_MANDINKA	Gambia	Malaria Gen
GMCP15250805_143378887	Gambia_MANDINKA	Gambia	Malaria Gen
GMCP15250808_944174301	Gambia_MANDINKA	Gambia	Malaria Gen
GMCP15226800_181588803	Gambia_MANDINKA	Gambia	Malaria Gen
GMCP15226804_799766202	Gambia_MANDINKA	Gambia	Malaria Gen
GMCP15226806_254802322	Gambia_MANDINKA	Gambia	Malaria Gen
GMCP15250549_596255631	Gambia_MANDINKA	Gambia	Malaria Gen
GMCP15250552_299319409	Gambia_MANDINKA	Gambia	Malaria Gen
GMCP15226359_554060761	Gambia_MANDINKA	Gambia	Malaria Gen
GMCP15226360_193086235	Gambia_MANDINKA	Gambia	Malaria Gen
GMCP15226363_566015675	Gambia_MANDINKA	Gambia	Malaria Gen
GMCP15226366_727587908	Gambia_MANDINKA	Gambia	Malaria Gen
GMCP15226374_522640844	Gambia_MANDINKA	Gambia	Malaria Gen
GMCP15226826_953214528	Gambia_MANDINKA	Gambia	Malaria Gen
GMCP15226827_174133483	Gambia_MANDINKA	Gambia	Malaria Gen
GMCP15226829_492339912	Gambia_MANDINKA	Gambia	Malaria Gen
GMCP15226830_948830124	Gambia_MANDINKA	Gambia	Malaria Gen
GMCP15250470_990457149	Gambia_MANDINKA	Gambia	Malaria Gen
GMCP15250622_899636410	Gambia_MANDINKA	Gambia	Malaria Gen
GMCP15250623_417365698	Gambia_MANDINKA	Gambia	Malaria Gen
GMCP15250567_961829362	Gambia_MANDINKA	Gambia	Malaria Gen
GMCP15250575_129465135	Gambia_MANDINKA	Gambia	Malaria Gen
GMCP15202843_476683399	Gambia_MANDINKA	Gambia	Malaria Gen
GMCP15202844_585280567	Gambia_MANDINKA	Gambia	Malaria Gen
GMCP15202238_123272941	Gambia_MANDINKA	Gambia	Malaria Gen
GMCP15202241_362521718	Gambia_MANDINKA	Gambia	Malaria Gen
GMCP15202242_431840682	Gambia_MANDINKA	Gambia	Malaria Gen
GMCP15202243_106665822	Gambia_MANDINKA	Gambia	Malaria Gen
GMCP15202244_806392587	Gambia_MANDINKA	Gambia	Malaria Gen
GMCP15202818_879519702	Gambia_MANDINKA	Gambia	Malaria Gen
GMCP15202822_459057927	Gambia_MANDINKA	Gambia	Malaria Gen
GMCP15202823_836605394	Gambia_MANDINKA	Gambia	Malaria Gen
GMCP15202469_680252792	Gambia_MANDINKA	Gambia	Malaria Gen
GMCP15202474_604824198	Gambia_MANDINKA	Gambia	Malaria Gen
GMCP15250640_488877938	Gambia_MANDINKA	Gambia	Malaria Gen
GMCP15250643_582235244	Gambia_MANDINKA	Gambia	Malaria Gen
GMCP15226179_721789494	Gambia_MANDINKA	Gambia	Malaria Gen
GMCP15226180_593852336	Gambia_MANDINKA	Gambia	Malaria Gen
GMCP15202492_967670736	Gambia_MANDINKA	Gambia	Malaria Gen
GMCP15202498_829001962	Gambia_MANDINKA	Gambia	Malaria Gen
GMCP15226890_415720031	Gambia_MANDINKA	Gambia	Malaria Gen
GMCP15226891_981492117	Gambia_MANDINKA	Gambia	Malaria Gen
GMCP15226893_406543998	Gambia_MANDINKA	Gambia	Malaria Gen
GMCP15250629_257492698	Gambia_MANDINKA	Gambia	Malaria Gen
GMCP15250631_515414379	Gambia_MANDINKA	Gambia	Malaria Gen
GMCP15202217_331885028	Gambia_MANDINKA	Gambia	Malaria Gen
GMCP15202218_474145296	Gambia_MANDINKA	Gambia	Malaria Gen
GMCP15202206_255580440	Gambia_MANDINKA	Gambia	Malaria Gen
GMCP15202207_688796953	Gambia_MANDINKA	Gambia	Malaria Gen
GMCP15202209_472155060	Gambia_MANDINKA	Gambia	Malaria Gen
GMCP15201992_128821860	Gambia_MANDINKA	Gambia	Malaria Gen
GMCP15226541_360613722	Gambia_MANDINKA	Gambia	Malaria Gen
GMCP15226542_371222838	Gambia_MANDINKA	Gambia	Malaria Gen
GMCP15226544_392382467	Gambia_MANDINKA	Gambia	Malaria Gen
GMCP15226546_327869003	Gambia_MANDINKA	Gambia	Malaria Gen
GMCP15226547_337973613	Gambia_MANDINKA	Gambia	Malaria Gen
GMCP15226767_640339538	Gambia_MANDINKA	Gambia	Malaria Gen
GMCP15226771_409675267	Gambia_MANDINKA	Gambia	Malaria Gen
GMCP15226774_349073183	Gambia_MANDINKA	Gambia	Malaria Gen
GMCP15250421_590702826	Gambia_MANDINKA	Gambia	Malaria Gen
GMCP15250424_930624604	Gambia_MANDINKA	Gambia	Malaria Gen
GMCP15250426_776551790	Gambia_MANDINKA	Gambia	Malaria Gen
GMCP15250428_908548762	Gambia_MANDINKA	Gambia	Malaria Gen
GMCP15250430_119134436	Gambia_MANDINKA	Gambia	Malaria Gen
GMCP15201986_903017989	Gambia_MANDINKA	Gambia	Malaria Gen
GMCP15201987_335146891	Gambia_MANDINKA	Gambia	Malaria Gen
GMCP15226586_450689391	Gambia_MANDINKA	Gambia	Malaria Gen
GMCP15226664_400744624	Gambia_MANDINKA	Gambia	Malaria Gen
GMCP15226665_138134197	Gambia_MANDINKA	Gambia	Malaria Gen
GMCP15226324_902416729	Gambia_MANDINKA	Gambia	Malaria Gen
GMCP15226325_788786836	Gambia_MANDINKA	Gambia	Malaria Gen
GMCP15226327_992008494	Gambia_MANDINKA	Gambia	Malaria Gen
GMCP15226328_669729798	Gambia_MANDINKA	Gambia	Malaria Gen
GMCP15226330_613242211	Gambia_MANDINKA	Gambia	Malaria Gen
GMCP15202249_676095199	Gambia_MANDINKA	Gambia	Malaria Gen
GMCP15202252_312107209	Gambia_MANDINKA	Gambia	Malaria Gen
GMCP15226533_360230870	Gambia_MANDINKA	Gambia	Malaria Gen
GMCP15226538_326739971	Gambia_MANDINKA	Gambia	Malaria Gen
GMCP15226512_386074055	Gambia_MANDINKA	Gambia	Malaria Gen
GMCP15226513_399308495	Gambia_MANDINKA	Gambia	Malaria Gen
GMCP15226517_359217251	Gambia_MANDINKA	Gambia	Malaria Gen
GMCP15250383_742293319	Gambia_MANDINKA	Gambia	Malaria Gen
GMCP15250387_240500613	Gambia_MANDINKA	Gambia	Malaria Gen
GMCP15226499_335034061	Gambia_MANDINKA	Gambia	Malaria Gen
GMCP15250258_218200049	Gambia_MANDINKA	Gambia	Malaria Gen
GMCP15226523_336786178	Gambia_MANDINKA	Gambia	Malaria Gen
GMCP15226525_359346269	Gambia_MANDINKA	Gambia	Malaria Gen
GMCP15226531_337410426	Gambia_MANDINKA	Gambia	Malaria Gen
GMCP15226751_292121887	Gambia_MANDINKA	Gambia	Malaria Gen
GMCP15226757_356605671	Gambia_MANDINKA	Gambia	Malaria Gen
GMCP15250245_571424413	Gambia_MANDINKA	Gambia	Malaria Gen
GMCP15226556_351779128	Gambia_MANDINKA	Gambia	Malaria Gen
GMCP15250390_370374993	Gambia_MANDINKA	Gambia	Malaria Gen
GMCP15226506_321411867	Gambia_MANDINKA	Gambia	Malaria Gen
GMCP15226508_349131881	Gambia_MANDINKA	Gambia	Malaria Gen
GMCP15226510_368382267	Gambia_MANDINKA	Gambia	Malaria Gen
GMCP15250372_618381011	Gambia_MANDINKA	Gambia	Malaria Gen
GMCP15250376_434173213	Gambia_MANDINKA	Gambia	Malaria Gen
GMCP15250377_744944180	Gambia_MANDINKA	Gambia	Malaria Gen
GMCP15226731_440065054	Gambia_MANDINKA	Gambia	Malaria Gen
GMCP15226735_684075011	Gambia_MANDINKA	Gambia	Malaria Gen
GMCP15226722_226076845	Gambia_MANDINKA	Gambia	Malaria Gen
GMCP15226724_156776289	Gambia_MANDINKA	Gambia	Malaria Gen
GMCP15226725_678029048	Gambia_MANDINKA	Gambia	Malaria Gen
GMCP15226726_676229614	Gambia_MANDINKA	Gambia	Malaria Gen
GMCP15226730_710124766	Gambia_MANDINKA	Gambia	Malaria Gen
GMCP15226671_672507224	Gambia_MANDINKA	Gambia	Malaria Gen
GMCP15226673_844685774	Gambia_MANDINKA	Gambia	Malaria Gen
GMCP15226674_667685357	Gambia_MANDINKA	Gambia	Malaria Gen
GMCP15226675_238623766	Gambia_MANDINKA	Gambia	Malaria Gen
GMCP15226678_689734272	Gambia_MANDINKA	Gambia	Malaria Gen
GMCP15226679_778746269	Gambia_MANDINKA	Gambia	Malaria Gen
GMCP15226682_241564388	Gambia_MANDINKA	Gambia	Malaria Gen
GMCP15226684_989356823	Gambia_MANDINKA	Gambia	Malaria Gen
GMCP15250236_171409088	Gambia_MANDINKA	Gambia	Malaria Gen
GMCP15250243_646796198	Gambia_MANDINKA	Gambia	Malaria Gen
GMCP15226634_268354278	Gambia_MANDINKA	Gambia	Malaria Gen
GMCP15226642_270781518	Gambia_MANDINKA	Gambia	Malaria Gen
GMCP15226660_277771432	Gambia_MANDINKA	Gambia	Malaria Gen
GMCP15226687_393390288	Gambia_MANDINKA	Gambia	Malaria Gen
GMCP15226744_951338087	Gambia_MANDINKA	Gambia	Malaria Gen
GMCP15226759_929349159	Gambia_MANDINKA	Gambia	Malaria Gen
GMCP15226762_746060266	Gambia_MANDINKA	Gambia	Malaria Gen
GMCP15250436_113289200	Gambia_MANDINKA	Gambia	Malaria Gen
GMCP15250438_951937454	Gambia_MANDINKA	Gambia	Malaria Gen
GMCP15226712_283790173	Gambia_MANDINKA	Gambia	Malaria Gen
GMCP15226719_826408256	Gambia_MANDINKA	Gambia	Malaria Gen
GMCP15226697_230889702	Gambia_MANDINKA	Gambia	Malaria Gen
GMCP15226702_259515878	Gambia_MANDINKA	Gambia	Malaria Gen
GMCP15226707_146564036	Gambia_MANDINKA	Gambia	Malaria Gen
GMCP15226708_666256380	Gambia_MANDINKA	Gambia	Malaria Gen
GMCP15226783_465966524	Gambia_MANDINKA	Gambia	Malaria Gen
GMCP15226787_690307526	Gambia_MANDINKA	Gambia	Malaria Gen
GMCP15250460_676560224	Gambia_MANDINKA	Gambia	Malaria Gen
GMCP15250466_106121461	Gambia_MANDINKA	Gambia	Malaria Gen
GMCP15250451_487169513	Gambia_MANDINKA	Gambia	Malaria Gen
GMCP15250459_869172166	Gambia_MANDINKA	Gambia	Malaria Gen
GMCP15250444_704303580	Gambia_MANDINKA	Gambia	Malaria Gen
GMCP15250445_990336527	Gambia_MANDINKA	Gambia	Malaria Gen
GMCP15250446_326590312	Gambia_MANDINKA	Gambia	Malaria Gen
GMCP15250483_824200258	Gambia_MANDINKA	Gambia	Malaria Gen
GMCP15250494_246619570	Gambia_MANDINKA	Gambia	Malaria Gen
GMCP15226777_830985151	Gambia_MANDINKA	Gambia	Malaria Gen
GMCP15226782_298499863	Gambia_MANDINKA	Gambia	Malaria Gen
GMCP15202075_334582406	Gambia_MANDINKA	Gambia	Malaria Gen
GMCP15202077_216141587	Gambia_MANDINKA	Gambia	Malaria Gen
GMCP15202079_826655612	Gambia_MANDINKA	Gambia	Malaria Gen
GMCP15226807_524486976	Gambia_MANDINKA	Gambia	Malaria Gen
GMCP15226810_907016479	Gambia_MANDINKA	Gambia	Malaria Gen
GMCP15226813_128468504	Gambia_MANDINKA	Gambia	Malaria Gen
GMCP15226815_750728656	Gambia_MANDINKA	Gambia	Malaria Gen
GMCP15202067_407473654	Gambia_MANDINKA	Gambia	Malaria Gen
GMCP15202070_368794674	Gambia_MANDINKA	Gambia	Malaria Gen
GMCP15202071_847138137	Gambia_MANDINKA	Gambia	Malaria Gen
GMCP15202766_286645868	Gambia_MANDINKA	Gambia	Malaria Gen
GMCP15226821_194755897	Gambia_MANDINKA	Gambia	Malaria Gen
GMCP15226866_569519993	Gambia_MANDINKA	Gambia	Malaria Gen
GMCP15226868_637254982	Gambia_MANDINKA	Gambia	Malaria Gen
GMCP15202057_307987566	Gambia_MANDINKA	Gambia	Malaria Gen
GMCP15202059_841888890	Gambia_MANDINKA	Gambia	Malaria Gen
GMCP15226837_612744801	Gambia_MANDINKA	Gambia	Malaria Gen
GMCP15226791_452709394	Gambia_MANDINKA	Gambia	Malaria Gen
GMCP15226794_977607910	Gambia_MANDINKA	Gambia	Malaria Gen
GMCP15226797_339678498	Gambia_MANDINKA	Gambia	Malaria Gen
GMCP15202772_496335114	Gambia_MANDINKA	Gambia	Malaria Gen
GMCP15202775_445495430	Gambia_MANDINKA	Gambia	Malaria Gen
GMCP15202776_919550151	Gambia_MANDINKA	Gambia	Malaria Gen
GMCP15202777_113832192	Gambia_MANDINKA	Gambia	Malaria Gen
GMCP15202049_628093372	Gambia_MANDINKA	Gambia	Malaria Gen
GMCP15202056_590997583	Gambia_MANDINKA	Gambia	Malaria Gen
GMCP15226854_418237352	Gambia_MANDINKA	Gambia	Malaria Gen
GMCP15226855_163977468	Gambia_MANDINKA	Gambia	Malaria Gen
GMCP15226862_198037357	Gambia_MANDINKA	Gambia	Malaria Gen
GMCP15226850_106136158	Gambia_MANDINKA	Gambia	Malaria Gen
GMCP15226852_826505174	Gambia_MANDINKA	Gambia	Malaria Gen
GMCP15226853_763556648	Gambia_MANDINKA	Gambia	Malaria Gen
GMCP15226882_409068903	Gambia_MANDINKA	Gambia	Malaria Gen
GMCP15226883_167201952	Gambia_MANDINKA	Gambia	Malaria Gen
GMCP15226884_699364324	Gambia_MANDINKA	Gambia	Malaria Gen
GMCP15226886_959931492	Gambia_MANDINKA	Gambia	Malaria Gen
GMCP15226887_720390421	Gambia_MANDINKA	Gambia	Malaria Gen
GMCP15226242_658213929	Gambia_MANDINKA	Gambia	Malaria Gen
GMCP15226244_375718170	Gambia_MANDINKA	Gambia	Malaria Gen
GMCP15226245_142642951	Gambia_MANDINKA	Gambia	Malaria Gen
GMCP15226211_468656976	Gambia_MANDINKA	Gambia	Malaria Gen
GMCP15202517_759010088	Gambia_MANDINKA	Gambia	Malaria Gen
GMCP15202519_224818384	Gambia_MANDINKA	Gambia	Malaria Gen
GMCP15202523_555413697	Gambia_MANDINKA	Gambia	Malaria Gen
GMCP15202524_641274546	Gambia_MANDINKA	Gambia	Malaria Gen
GMCP15202451_337219754	Gambia_MANDINKA	Gambia	Malaria Gen
GMCP15202452_354957945	Gambia_MANDINKA	Gambia	Malaria Gen
GMCP15202454_278591269	Gambia_MANDINKA	Gambia	Malaria Gen
GMCP15202455_920690457	Gambia_MANDINKA	Gambia	Malaria Gen
GMCP15202459_770024460	Gambia_MANDINKA	Gambia	Malaria Gen
GMCP15202461_849587644	Gambia_MANDINKA	Gambia	Malaria Gen
GMCP15202464_652449337	Gambia_MANDINKA	Gambia	Malaria Gen
GMCP15226341_530662347	Gambia_MANDINKA	Gambia	Malaria Gen
GMCP15226342_975734605	Gambia_MANDINKA	Gambia	Malaria Gen
GMCP15226343_196130794	Gambia_MANDINKA	Gambia	Malaria Gen
GMCP15226348_925452789	Gambia_MANDINKA	Gambia	Malaria Gen
GMCP15226352_471722260	Gambia_MANDINKA	Gambia	Malaria Gen
GMCP15226354_754845000	Gambia_MANDINKA	Gambia	Malaria Gen
GMCP15226358_499251897	Gambia_MANDINKA	Gambia	Malaria Gen
GMCP15226336_132548120	Gambia_MANDINKA	Gambia	Malaria Gen
GMCP15226338_569997873	Gambia_MANDINKA	Gambia	Malaria Gen
GMCP15202647_623317944	Gambia_MANDINKA	Gambia	Malaria Gen
GMCP15202648_982988874	Gambia_MANDINKA	Gambia	Malaria Gen
GMCP15202651_940038791	Gambia_MANDINKA	Gambia	Malaria Gen
GMCP15226260_920054627	Gambia_MANDINKA	Gambia	Malaria Gen
GMCP15226261_320297021	Gambia_MANDINKA	Gambia	Malaria Gen
GMCP15226262_102817190	Gambia_MANDINKA	Gambia	Malaria Gen
GMCP15202570_158658642	Gambia_MANDINKA	Gambia	Malaria Gen
GMCP15226291_163372158	Gambia_MANDINKA	Gambia	Malaria Gen
GMCP15226294_651624209	Gambia_MANDINKA	Gambia	Malaria Gen
GMCP15226296_934726258	Gambia_MANDINKA	Gambia	Malaria Gen
GMCP15226201_443644051	Gambia_MANDINKA	Gambia	Malaria Gen
GMCP15226202_176347624	Gambia_MANDINKA	Gambia	Malaria Gen
GMCP15226205_546708782	Gambia_MANDINKA	Gambia	Malaria Gen
GMCP15202554_128610509	Gambia_MANDINKA	Gambia	Malaria Gen
GMCP15202555_645200008	Gambia_MANDINKA	Gambia	Malaria Gen
GMCP15226195_261148328	Gambia_MANDINKA	Gambia	Malaria Gen
GMCP15202526_412575446	Gambia_MANDINKA	Gambia	Malaria Gen
GMCP15202528_713716806	Gambia_MANDINKA	Gambia	Malaria Gen
GMCP15202531_619130595	Gambia_MANDINKA	Gambia	Malaria Gen
GMCP15226240_939717747	Gambia_MANDINKA	Gambia	Malaria Gen
GMCP15250645_980456116	Gambia_MANDINKA	Gambia	Malaria Gen
GMCP15250648_704313969	Gambia_MANDINKA	Gambia	Malaria Gen
GMCP15250650_781923890	Gambia_MANDINKA	Gambia	Malaria Gen
GMCP15226219_817436691	Gambia_MANDINKA	Gambia	Malaria Gen
GMCP15226220_793481602	Gambia_MANDINKA	Gambia	Malaria Gen
GMCP15226222_674810768	Gambia_MANDINKA	Gambia	Malaria Gen
GMCP15250766_908331776	Gambia_MANDINKA	Gambia	Malaria Gen
GMCP15250767_611097309	Gambia_MANDINKA	Gambia	Malaria Gen
GMCP15250768_400770707	Gambia_MANDINKA	Gambia	Malaria Gen
GMCP15226387_647336300	Gambia_MANDINKA	Gambia	Malaria Gen
GMCP15226391_851347555	Gambia_MANDINKA	Gambia	Malaria Gen
GMCP15226380_656883665	Gambia_MANDINKA	Gambia	Malaria Gen
GMCP15226381_964908657	Gambia_MANDINKA	Gambia	Malaria Gen
GMCP15226382_811859605	Gambia_MANDINKA	Gambia	Malaria Gen
GMCP15202276_846725302	Gambia_MANDINKA	Gambia	Malaria Gen
GMCP15202277_832338239	Gambia_MANDINKA	Gambia	Malaria Gen
GMCP15202312_259423432	Gambia_MANDINKA	Gambia	Malaria Gen
GMCP15202317_436774582	Gambia_MANDINKA	Gambia	Malaria Gen
GMCP15202511_431390815	Gambia_MANDINKA	Gambia	Malaria Gen
GMCP15202538_998370529	Gambia_MANDINKA	Gambia	Malaria Gen
GMCP15202539_569717658	Gambia_MANDINKA	Gambia	Malaria Gen
GMCP15202540_229468002	Gambia_MANDINKA	Gambia	Malaria Gen
GMCP15202288_305282493	Gambia_MANDINKA	Gambia	Malaria Gen
GMCP15202292_685859715	Gambia_MANDINKA	Gambia	Malaria Gen
GMCP15202293_583530932	Gambia_MANDINKA	Gambia	Malaria Gen
GMCP15202294_410836938	Gambia_MANDINKA	Gambia	Malaria Gen
GMCP15202279_187155564	Gambia_MANDINKA	Gambia	Malaria Gen
GMCP15202308_226688547	Gambia_MANDINKA	Gambia	Malaria Gen
GMCP15202310_223762290	Gambia_MANDINKA	Gambia	Malaria Gen
GMCP15202179_314895841	Gambia_MANDINKA	Gambia	Malaria Gen
GMCP15202181_659984451	Gambia_MANDINKA	Gambia	Malaria Gen
GMCP15202183_788034448	Gambia_MANDINKA	Gambia	Malaria Gen
GMCP15202184_910487306	Gambia_MANDINKA	Gambia	Malaria Gen
GMCP15202426_217151509	Gambia_MANDINKA	Gambia	Malaria Gen
GMCP15202427_953258820	Gambia_MANDINKA	Gambia	Malaria Gen
GMCP15202428_247664863	Gambia_MANDINKA	Gambia	Malaria Gen
GMCP15202431_382324810	Gambia_MANDINKA	Gambia	Malaria Gen
GMCP15202433_948665348	Gambia_MANDINKA	Gambia	Malaria Gen
GMCP15226317_417613363	Gambia_MANDINKA	Gambia	Malaria Gen
GMCP15226322_572045989	Gambia_MANDINKA	Gambia	Malaria Gen
GMCP15226306_433476848	Gambia_MANDINKA	Gambia	Malaria Gen
GMCP15226308_798764790	Gambia_MANDINKA	Gambia	Malaria Gen
GMCP15226310_478784472	Gambia_MANDINKA	Gambia	Malaria Gen
GMCP15250187_718377487	Gambia_MANDINKA	Gambia	Malaria Gen
GMCP15202546_174619480	Gambia_MANDINKA	Gambia	Malaria Gen
GMCP15202025_810069512	Gambia_MANDINKA	Gambia	Malaria Gen
GMCP15202031_270506582	Gambia_MANDINKA	Gambia	Malaria Gen
GMCP15202016_148305433	Gambia_MANDINKA	Gambia	Malaria Gen
GMCP15202019_988872909	Gambia_MANDINKA	Gambia	Malaria Gen
GMCP15202021_379012965	Gambia_MANDINKA	Gambia	Malaria Gen
GMCP15202022_995478084	Gambia_MANDINKA	Gambia	Malaria Gen
GMCP15226302_253816085	Gambia_MANDINKA	Gambia	Malaria Gen
GMCP15202370_983955107	Gambia_MANDINKA	Gambia	Malaria Gen
GMCP15202376_981152542	Gambia_MANDINKA	Gambia	Malaria Gen
GMCP15202595_271929531	Gambia_MANDINKA	Gambia	Malaria Gen
GMCP15202596_367714377	Gambia_MANDINKA	Gambia	Malaria Gen
GMCP15202578_733246536	Gambia_MANDINKA	Gambia	Malaria Gen
GMCP15202404_659297277	Gambia_MANDINKA	Gambia	Malaria Gen
GMCP15202405_454334841	Gambia_MANDINKA	Gambia	Malaria Gen
GMCP15202609_925508853	Gambia_MANDINKA	Gambia	Malaria Gen
GMCP15202611_633492711	Gambia_MANDINKA	Gambia	Malaria Gen
GMCP15202614_309276723	Gambia_MANDINKA	Gambia	Malaria Gen
GMCP15202615_337747691	Gambia_MANDINKA	Gambia	Malaria Gen
GMCP15202639_446074169	Gambia_MANDINKA	Gambia	Malaria Gen
GMCP15202642_895465341	Gambia_MANDINKA	Gambia	Malaria Gen
GMCP15202786_913650745	Gambia_MANDINKA	Gambia	Malaria Gen
GMCP15202296_952537183	Gambia_MANDINKA	Gambia	Malaria Gen
GMCP15202298_125321503	Gambia_MANDINKA	Gambia	Malaria Gen
GMCP15202299_401089960	Gambia_MANDINKA	Gambia	Malaria Gen
GMCP15202300_417689697	Gambia_MANDINKA	Gambia	Malaria Gen
GMCP15202302_980265586	Gambia_MANDINKA	Gambia	Malaria Gen
GMCP15202762_827573377	Gambia_MANDINKA	Gambia	Malaria Gen
GMCP15202034_494241486	Gambia_MANDINKA	Gambia	Malaria Gen
GMCP15202036_970428726	Gambia_MANDINKA	Gambia	Malaria Gen
GMCP15202038_303204906	Gambia_MANDINKA	Gambia	Malaria Gen
GMCP15202046_126238279	Gambia_MANDINKA	Gambia	Malaria Gen
GMCP15202409_355507002	Gambia_MANDINKA	Gambia	Malaria Gen
GMCP15202410_264712217	Gambia_MANDINKA	Gambia	Malaria Gen
GMCP15202413_400996101	Gambia_MANDINKA	Gambia	Malaria Gen
GMCP15202352_609671198	Gambia_MANDINKA	Gambia	Malaria Gen
GMCP15202358_329230869	Gambia_MANDINKA	Gambia	Malaria Gen
GMCP15202089_252755989	Gambia_MANDINKA	Gambia	Malaria Gen
GMCP15202093_158443157	Gambia_MANDINKA	Gambia	Malaria Gen
GMCP15202094_510134631	Gambia_MANDINKA	Gambia	Malaria Gen
GMCP15202095_176200715	Gambia_MANDINKA	Gambia	Malaria Gen
GMCP15202367_158371334	Gambia_MANDINKA	Gambia	Malaria Gen
GMCP15202368_260990402	Gambia_MANDINKA	Gambia	Malaria Gen
GMCP15202082_508584057	Gambia_MANDINKA	Gambia	Malaria Gen
GMCP15202084_623003343	Gambia_MANDINKA	Gambia	Malaria Gen
GMCP15202085_204909174	Gambia_MANDINKA	Gambia	Malaria Gen
GMCP15250505_941191497	Gambia_MANDINKA	Gambia	Malaria Gen
GMCP15250528_265135754	Gambia_MANDINKA	Gambia	Malaria Gen
GMCP15226286_697639938	Gambia_MANDINKA	Gambia	Malaria Gen
GMCP15226289_939134952	Gambia_MANDINKA	Gambia	Malaria Gen
GMCP15226251_253434050	Gambia_MANDINKA	Gambia	Malaria Gen
GMCP15226253_374812317	Gambia_MANDINKA	Gambia	Malaria Gen
GMCP15226254_379118865	Gambia_MANDINKA	Gambia	Malaria Gen
GMCP15226255_508987894	Gambia_MANDINKA	Gambia	Malaria Gen
GMCP15226256_531016619	Gambia_MANDINKA	Gambia	Malaria Gen
GMCP15226259_535523523	Gambia_MANDINKA	Gambia	Malaria Gen
GMCP15202362_402598636	Gambia_MANDINKA	Gambia	Malaria Gen
GMCP15202365_950759249	Gambia_MANDINKA	Gambia	Malaria Gen
GMCP15226226_916025455	Gambia_MANDINKA	Gambia	Malaria Gen
GMCP15202105_653874813	Gambia_MANDINKA	Gambia	Malaria Gen
GMCP15202106_218633582	Gambia_MANDINKA	Gambia	Malaria Gen
GMCP15202107_858439901	Gambia_MANDINKA	Gambia	Malaria Gen
GMCP15202111_189673608	Gambia_MANDINKA	Gambia	Malaria Gen
GMCP15226277_616779898	Gambia_MANDINKA	Gambia	Malaria Gen
GMCP15226428_901095249	Gambia_MANDINKA	Gambia	Malaria Gen
GMCP15226434_786048284	Gambia_MANDINKA	Gambia	Malaria Gen
GMCP15202115_293408938	Gambia_MANDINKA	Gambia	Malaria Gen
GMCP15202117_546727378	Gambia_MANDINKA	Gambia	Malaria Gen
GMCP15202119_450227452	Gambia_MANDINKA	Gambia	Malaria Gen
GMCP15250209_123614505	Gambia_MANDINKA	Gambia	Malaria Gen
GMCP15250216_791380882	Gambia_MANDINKA	Gambia	Malaria Gen
GMCP15226447_323822302	Gambia_MANDINKA	Gambia	Malaria Gen
GMCP15202102_530974338	Gambia_MANDINKA	Gambia	Malaria Gen
GMCP15202104_694564061	Gambia_MANDINKA	Gambia	Malaria Gen
GMCP15202343_414568072	Gambia_MANDINKA	Gambia	Malaria Gen
GMCP15226453_478339924	Gambia_MANDINKA	Gambia	Malaria Gen
GMCP15226455_278456167	Gambia_MANDINKA	Gambia	Malaria Gen
GMCP15226460_163002898	Gambia_MANDINKA	Gambia	Malaria Gen
GMCP15226461_508822755	Gambia_MANDINKA	Gambia	Malaria Gen
GMCP15202686_820391700	Gambia_MANDINKA	Gambia	Malaria Gen
GMCP15202691_663599068	Gambia_MANDINKA	Gambia	Malaria Gen
GMCP15202327_804462307	Gambia_MANDINKA	Gambia	Malaria Gen
GMCP15202328_640022297	Gambia_MANDINKA	Gambia	Malaria Gen
GMCP15202332_985644500	Gambia_MANDINKA	Gambia	Malaria Gen
GMCP15202334_897444960	Gambia_MANDINKA	Gambia	Malaria Gen
GMCP15226911_209570650	Gambia_MANDINKA	Gambia	Malaria Gen
GMCP15226914_111179512	Gambia_MANDINKA	Gambia	Malaria Gen
GMCP15202326_743532768	Gambia_MANDINKA	Gambia	Malaria Gen
GMCP15250407_924099430	Gambia_MANDINKA	Gambia	Malaria Gen
GMCP15250410_453867602	Gambia_MANDINKA	Gambia	Malaria Gen
GMCP15202709_607270899	Gambia_MANDINKA	Gambia	Malaria Gen
GMCP15226421_748456007	Gambia_MANDINKA	Gambia	Malaria Gen
GMCP15226422_699745138	Gambia_MANDINKA	Gambia	Malaria Gen
GMCP15250507_212971312	Gambia_MANDINKA	Gambia	Malaria Gen
GMCP15250511_999526787	Gambia_MANDINKA	Gambia	Malaria Gen
GMCP15250512_506378569	Gambia_MANDINKA	Gambia	Malaria Gen
GMCP15226463_277667426	Gambia_MANDINKA	Gambia	Malaria Gen
GMCP15226464_323394645	Gambia_MANDINKA	Gambia	Malaria Gen
GMCP15226469_352083612	Gambia_MANDINKA	Gambia	Malaria Gen
GMCP15202694_615135424	Gambia_MANDINKA	Gambia	Malaria Gen
GMCP15202696_764657279	Gambia_MANDINKA	Gambia	Malaria Gen
GMCP15202697_979211941	Gambia_MANDINKA	Gambia	Malaria Gen
GMCP15226412_724513301	Gambia_MANDINKA	Gambia	Malaria Gen
GMCP15226480_381530570	Gambia_MANDINKA	Gambia	Malaria Gen
GMCP15226481_395660158	Gambia_MANDINKA	Gambia	Malaria Gen
GMCP15226482_319638354	Gambia_MANDINKA	Gambia	Malaria Gen
GMCP15226483_331413914	Gambia_MANDINKA	Gambia	Malaria Gen
GMCP15226484_346568081	Gambia_MANDINKA	Gambia	Malaria Gen
GMCP15250219_810555382	Gambia_MANDINKA	Gambia	Malaria Gen
GMCP15250222_667243190	Gambia_MANDINKA	Gambia	Malaria Gen
GMCP15202562_109520854	Gambia_MANDINKA	Gambia	Malaria Gen
GMCP15202564_379642657	Gambia_MANDINKA	Gambia	Malaria Gen
GMCP15226184_223186662	Gambia_MANDINKA	Gambia	Malaria Gen
GMCP15226185_461864021	Gambia_MANDINKA	Gambia	Malaria Gen
GMCP15202122_640109269	Gambia_MANDINKA	Gambia	Malaria Gen
GMCP15202123_175959321	Gambia_MANDINKA	Gambia	Malaria Gen
GMCP15202124_230925440	Gambia_MANDINKA	Gambia	Malaria Gen
GMCP15202126_708851302	Gambia_MANDINKA	Gambia	Malaria Gen
GMCP15202127_482367447	Gambia_MANDINKA	Gambia	Malaria Gen
GMCP15250207_125841084	Gambia_MANDINKA	Gambia	Malaria Gen
GMCP15250208_448721198	Gambia_MANDINKA	Gambia	Malaria Gen
GMCP15226896_441816153	Gambia_MANDINKA	Gambia	Malaria Gen
GMCP15226897_535540820	Gambia_MANDINKA	Gambia	Malaria Gen
GMCP15226899_202040799	Gambia_MANDINKA	Gambia	Malaria Gen
GMCP15226900_484832946	Gambia_MANDINKA	Gambia	Malaria Gen
GMCP15226901_330942953	Gambia_MANDINKA	Gambia	Malaria Gen
GMCP15202678_821305441	Gambia_MANDINKA	Gambia	Malaria Gen
GMCP15202679_444946542	Gambia_MANDINKA	Gambia	Malaria Gen
GMCP15202680_336288136	Gambia_MANDINKA	Gambia	Malaria Gen
GMCP15202684_405064423	Gambia_MANDINKA	Gambia	Malaria Gen
GMCP15226396_457543000	Gambia_MANDINKA	Gambia	Malaria Gen
GMCP15226397_828436415	Gambia_MANDINKA	Gambia	Malaria Gen
GMCP15226398_233310322	Gambia_MANDINKA	Gambia	Malaria Gen
GMCP15226399_821231028	Gambia_MANDINKA	Gambia	Malaria Gen
GMCP15202712_572138663	Gambia_MANDINKA	Gambia	Malaria Gen
GMCP15250520_828407480	Gambia_MANDINKA	Gambia	Malaria Gen
GMCP15202502_393439211	Gambia_MANDINKA	Gambia	Malaria Gen
GMCP15202503_428843928	Gambia_MANDINKA	Gambia	Malaria Gen
GMCP15202826_224922888	Gambia_MANDINKA	Gambia	Malaria Gen
GMCP15202828_492217677	Gambia_MANDINKA	Gambia	Malaria Gen
GMCP15202734_819260554	Gambia_MANDINKA	Gambia	Malaria Gen
GMCP15202342_886148023	Gambia_MANDINKA	Gambia	Malaria Gen
GMCP15202380_453675947	Gambia_MANDINKA	Gambia	Malaria Gen
GMCP15202381_173223669	Gambia_MANDINKA	Gambia	Malaria Gen
GMCP15226942_718665606	Gambia_MANDINKA	Gambia	Malaria Gen
GMCP15250178_521060828	Gambia_MANDINKA	Gambia	Malaria Gen
GMCP15250181_350462732	Gambia_MANDINKA	Gambia	Malaria Gen
GMCP15202658_611067360	Gambia_MANDINKA	Gambia	Malaria Gen
GMCP15202660_530492158	Gambia_MANDINKA	Gambia	Malaria Gen
GMCP15202662_256068147	Gambia_MANDINKA	Gambia	Malaria Gen
GMCP15250540_153697183	Gambia_MANDINKA	Gambia	Malaria Gen
GMCP15250541_823739431	Gambia_MANDINKA	Gambia	Malaria Gen
GMCP15202477_899911508	Gambia_MANDINKA	Gambia	Malaria Gen
GMCP15202479_701898951	Gambia_MANDINKA	Gambia	Malaria Gen
GMCP15202480_656619422	Gambia_MANDINKA	Gambia	Malaria Gen
GMCP15202481_282799518	Gambia_MANDINKA	Gambia	Malaria Gen
GMCP15202483_704665171	Gambia_MANDINKA	Gambia	Malaria Gen
GMCP15226435_709970055	Gambia_MANDINKA	Gambia	Malaria Gen
GMCP15226438_524214657	Gambia_MANDINKA	Gambia	Malaria Gen
GMCP15226439_836667874	Gambia_MANDINKA	Gambia	Malaria Gen
GMCP15226443_509995893	Gambia_MANDINKA	Gambia	Malaria Gen
GMCP15202789_965701011	Gambia_MANDINKA	Gambia	Malaria Gen
GMCP15202790_455094530	Gambia_MANDINKA	Gambia	Malaria Gen
GMCP15202792_594795008	Gambia_MANDINKA	Gambia	Malaria Gen
GMCP15226472_380990627	Gambia_MANDINKA	Gambia	Malaria Gen
GMCP15226473_395616927	Gambia_MANDINKA	Gambia	Malaria Gen
GMCP15226402_448486991	Gambia_MANDINKA	Gambia	Malaria Gen
GMCP15202810_446367990	Gambia_MANDINKA	Gambia	Malaria Gen
GMCP15202811_121224806	Gambia_MANDINKA	Gambia	Malaria Gen
GMCP15202813_249982000	Gambia_MANDINKA	Gambia	Malaria Gen
GMCP15250780_941801578	Gambia_MANDINKA	Gambia	Malaria Gen
GMCP15250776_659473745	Gambia_MANDINKA	Gambia	Malaria Gen
GMCP15250779_817328071	Gambia_MANDINKA	Gambia	Malaria Gen
GMCP15202161_211893588	Gambia_MANDINKA	Gambia	Malaria Gen
GMCP15202162_872537999	Gambia_MANDINKA	Gambia	Malaria Gen
GMCP15202165_929321313	Gambia_MANDINKA	Gambia	Malaria Gen
GMCP15202168_391877187	Gambia_MANDINKA	Gambia	Malaria Gen
GMCP15202169_372873256	Gambia_MANDINKA	Gambia	Malaria Gen
GMCP15250788_997124773	Gambia_MANDINKA	Gambia	Malaria Gen
GMCP15250790_472005065	Gambia_MANDINKA	Gambia	Malaria Gen
GMCP15250791_565205967	Gambia_MANDINKA	Gambia	Malaria Gen
GMCP15250793_860427334	Gambia_MANDINKA	Gambia	Malaria Gen
GMCP15250795_433301098	Gambia_MANDINKA	Gambia	Malaria Gen
GMCP15226488_385448127	Gambia_MANDINKA	Gambia	Malaria Gen
GMCP15226491_331622666	Gambia_MANDINKA	Gambia	Malaria Gen
GMCP15226492_347844310	Gambia_MANDINKA	Gambia	Malaria Gen
GMCP15226493_354403312	Gambia_MANDINKA	Gambia	Malaria Gen
GMCP15226494_365284248	Gambia_MANDINKA	Gambia	Malaria Gen
GMCP15202147_595861624	Gambia_MANDINKA	Gambia	Malaria Gen
GMCP15202152_902431618	Gambia_MANDINKA	Gambia	Malaria Gen
GMCP15202720_263998184	Gambia_MANDINKA	Gambia	Malaria Gen
GMCP15202722_234964088	Gambia_MANDINKA	Gambia	Malaria Gen
GMCP15202728_132955786	Gambia_MANDINKA	Gambia	Malaria Gen
GMCP15202667_629053940	Gambia_MANDINKA	Gambia	Malaria Gen
GMCP15202675_149908389	Gambia_MANDINKA	Gambia	Malaria Gen
GMCP15250590_186261275	Gambia_MANDINKA	Gambia	Malaria Gen
GMCP15250755_615697257	Gambia_MANDINKA	Gambia	Malaria Gen
GMCP15250758_648327985	Gambia_MANDINKA	Gambia	Malaria Gen
GMCP15250759_773633017	Gambia_MANDINKA	Gambia	Malaria Gen
GMCP15250607_565943654	Gambia_MANDINKA	Gambia	Malaria Gen
GMCP15250609_275534796	Gambia_MANDINKA	Gambia	Malaria Gen
GMCP15250611_223195875	Gambia_MANDINKA	Gambia	Malaria Gen
GMCP15250612_125979554	Gambia_MANDINKA	Gambia	Malaria Gen
GMCP15250614_212973117	Gambia_MANDINKA	Gambia	Malaria Gen
GMCP15202155_483669494	Gambia_MANDINKA	Gambia	Malaria Gen
GMCP15250582_319562984	Gambia_MANDINKA	Gambia	Malaria Gen
GMCP15250583_242699340	Gambia_MANDINKA	Gambia	Malaria Gen
GMCP15226915_595144580	Gambia_MANDINKA	Gambia	Malaria Gen
GMCP15226919_736716284	Gambia_MANDINKA	Gambia	Malaria Gen
GMCP15202171_144344383	Gambia_MANDINKA	Gambia	Malaria Gen
GMCP15202174_505438702	Gambia_MANDINKA	Gambia	Malaria Gen
GMCP15202175_268934213	Gambia_MANDINKA	Gambia	Malaria Gen
GMCP15202176_767843642	Gambia_MANDINKA	Gambia	Malaria Gen
GMCP15202586_667944810	Gambia_MANDINKA	Gambia	Malaria Gen
GMCP15202587_942845757	Gambia_MANDINKA	Gambia	Malaria Gen
GMCP15202589_272984663	Gambia_MANDINKA	Gambia	Malaria Gen
GMCP15250191_494776479	Gambia_MANDINKA	Gambia	Malaria Gen
GMCP15250196_797564891	Gambia_MANDINKA	Gambia	Malaria Gen
GMCP15226934_829678418	Gambia_MANDINKA	Gambia	Malaria Gen
GMCP15226939_955915815	Gambia_MANDINKA	Gambia	Malaria Gen
GMCP15202129_597657625	Gambia_MANDINKA	Gambia	Malaria Gen
GMCP15202130_914665539	Gambia_MANDINKA	Gambia	Malaria Gen
GMCP15202131_745039173	Gambia_MANDINKA	Gambia	Malaria Gen
GMCP15226926_871601701	Gambia_MANDINKA	Gambia	Malaria Gen
GMCP15202606_146701168	Gambia_MANDINKA	Gambia	Malaria Gen
GMCP15202608_882255768	Gambia_MANDINKA	Gambia	Malaria Gen
GMCP15250227_946026821	Gambia_MANDINKA	Gambia	Malaria Gen
GMCP15250228_422509186	Gambia_MANDINKA	Gambia	Malaria Gen
GMCP15250232_555230724	Gambia_MANDINKA	Gambia	Malaria Gen
GMCP15202138_953920169	Gambia_MANDINKA	Gambia	Malaria Gen
GMCP15202140_940925174	Gambia_MANDINKA	Gambia	Malaria Gen
GMCP15202141_323842877	Gambia_MANDINKA	Gambia	Malaria Gen
GMCP15202627_481173372	Gambia_MANDINKA	Gambia	Malaria Gen
GMCP15202008_537267926	Gambia_MANDINKA	Gambia	Malaria Gen
GMCP15202421_724344456	Gambia_MANDINKA	Gambia	Malaria Gen
GMCP15202422_175059447	Gambia_MANDINKA	Gambia	Malaria Gen
GMCP15202423_309788642	Gambia_MANDINKA	Gambia	Malaria Gen
GMCP15202424_413209695	Gambia_MANDINKA	Gambia	Malaria Gen
GMCP15202442_464370643	Gambia_MANDINKA	Gambia	Malaria Gen
GMCP15202443_202196442	Gambia_MANDINKA	Gambia	Malaria Gen
GMCP15202446_607722686	Gambia_MANDINKA	Gambia	Malaria Gen
GMCP15202187_920183613	Gambia_MANDINKA	Gambia	Malaria Gen
GMCP15202189_287886574	Gambia_MANDINKA	Gambia	Malaria Gen
GMCP15202194_478277939	Gambia_MANDINKA	Gambia	Malaria Gen
GMCP15202222_896688777	Gambia_MANDINKA	Gambia	Malaria Gen
GMCP15202223_542653833	Gambia_MANDINKA	Gambia	Malaria Gen
GMCP15202225_426461123	Gambia_MANDINKA	Gambia	Malaria Gen
GMCP15202226_852763493	Gambia_MANDINKA	Gambia	Malaria Gen
GMCP15202229_356913092	Gambia_MANDINKA	Gambia	Malaria Gen
GMCP15202396_346344887	Gambia_MANDINKA	Gambia	Malaria Gen
GMCP15202399_210876561	Gambia_MANDINKA	Gambia	Malaria Gen
GMCP15202232_484453763	Gambia_MANDINKA	Gambia	Malaria Gen
GMCP15202237_357399941	Gambia_MANDINKA	Gambia	Malaria Gen
GMCP15202268_757034605	Gambia_MANDINKA	Gambia	Malaria Gen
GMCP15202269_668857321	Gambia_MANDINKA	Gambia	Malaria Gen
GMCP15202258_338526045	Gambia_MANDINKA	Gambia	Malaria Gen
GMCP15202259_441485586	Gambia_MANDINKA	Gambia	Malaria Gen
GMCP15202261_850439380	Gambia_MANDINKA	Gambia	Malaria Gen
GMCP15202199_741300666	Gambia_MANDINKA	Gambia	Malaria Gen
GMCP15202202_611966716	Gambia_MANDINKA	Gambia	Malaria Gen
GMCP15202436_165269736	Gambia_MANDINKA	Gambia	Malaria Gen
GMCP15202439_512071037	Gambia_MANDINKA	Gambia	Malaria Gen
GMCP15282922_422778995	Gambia_MANDINKA	Gambia	Malaria Gen
GMCP15282924_227717953	Gambia_MANDINKA	Gambia	Malaria Gen
GMCP15282925_883552024	Gambia_MANDINKA	Gambia	Malaria Gen
GMCP15282927_466072283	Gambia_MANDINKA	Gambia	Malaria Gen
GMCP15282928_510006730	Gambia_MANDINKA	Gambia	Malaria Gen
GMCP15283033_430795996	Gambia_MANDINKA	Gambia	Malaria Gen
GMCP15283108_633277715	Gambia_MANDINKA	Gambia	Malaria Gen
GMCP15283109_129696054	Gambia_MANDINKA	Gambia	Malaria Gen
GMCP15282914_523112008	Gambia_MANDINKA	Gambia	Malaria Gen
GMCP15282917_318028802	Gambia_MANDINKA	Gambia	Malaria Gen
GMCP15282918_494840674	Gambia_MANDINKA	Gambia	Malaria Gen
GMCP15282919_625130958	Gambia_MANDINKA	Gambia	Malaria Gen
GMCP15282921_862340577	Gambia_MANDINKA	Gambia	Malaria Gen
GMCP15283149_424301018	Gambia_MANDINKA	Gambia	Malaria Gen
GMCP15283150_826559439	Gambia_MANDINKA	Gambia	Malaria Gen
GMCP15283151_687972858	Gambia_MANDINKA	Gambia	Malaria Gen
GMCP15283011_245053663	Gambia_MANDINKA	Gambia	Malaria Gen
GMCP15282964_152579468	Gambia_MANDINKA	Gambia	Malaria Gen
GMCP15282965_222652967	Gambia_MANDINKA	Gambia	Malaria Gen
GMCP15282933_906824205	Gambia_MANDINKA	Gambia	Malaria Gen
GMCP15282937_253257045	Gambia_MANDINKA	Gambia	Malaria Gen
GMCP15282970_895547674	Gambia_MANDINKA	Gambia	Malaria Gen
GMCP15282974_218476041	Gambia_MANDINKA	Gambia	Malaria Gen
GMCP15282975_650040450	Gambia_MANDINKA	Gambia	Malaria Gen
GMCP15282976_958867329	Gambia_MANDINKA	Gambia	Malaria Gen
GMCP15284195_174193042	Gambia_MANDINKA	Gambia	Malaria Gen
GMCP15283133_482086697	Gambia_MANDINKA	Gambia	Malaria Gen
GMCP15283135_497961628	Gambia_MANDINKA	Gambia	Malaria Gen
GMCP15283138_699923015	Gambia_MANDINKA	Gambia	Malaria Gen
GMCP15283037_444900134	Gambia_MANDINKA	Gambia	Malaria Gen
GMCP15282288_277171931	Gambia_MANDINKA	Gambia	Malaria Gen
GMCP15282270_481466467	Gambia_MANDINKA	Gambia	Malaria Gen
GMCP15282312_837985694	Gambia_MANDINKA	Gambia	Malaria Gen
GMCP15282313_368957373	Gambia_MANDINKA	Gambia	Malaria Gen
GMCP15282315_518273673	Gambia_MANDINKA	Gambia	Malaria Gen
GMCP15282245_907131702	Gambia_MANDINKA	Gambia	Malaria Gen
GMCP15282246_390876321	Gambia_MANDINKA	Gambia	Malaria Gen
GMCP15282248_379868023	Gambia_MANDINKA	Gambia	Malaria Gen
GMCP15282308_826258543	Gambia_MANDINKA	Gambia	Malaria Gen
GMCP15283015_747118469	Gambia_MANDINKA	Gambia	Malaria Gen
GMCP15283017_111160187	Gambia_MANDINKA	Gambia	Malaria Gen
GMCP15283019_217316248	Gambia_MANDINKA	Gambia	Malaria Gen
GMCP15283021_664122790	Gambia_MANDINKA	Gambia	Malaria Gen
GMCP15283027_210388814	Gambia_MANDINKA	Gambia	Malaria Gen
GMCP15282509_721295559	Gambia_MANDINKA	Gambia	Malaria Gen
GMCP15282281_544459045	Gambia_MANDINKA	Gambia	Malaria Gen
GMCP15282282_829899673	Gambia_MANDINKA	Gambia	Malaria Gen
GMCP15282524_635746128	Gambia_MANDINKA	Gambia	Malaria Gen
GMCP15282527_166042355	Gambia_MANDINKA	Gambia	Malaria Gen
GMCP15282244_153813262	Gambia_MANDINKA	Gambia	Malaria Gen
GMCP15282941_627681115	Gambia_MANDINKA	Gambia	Malaria Gen
GMCP15282942_557511937	Gambia_MANDINKA	Gambia	Malaria Gen
GMCP15282945_433700979	Gambia_MANDINKA	Gambia	Malaria Gen
GMCP15283124_897743429	Gambia_MANDINKA	Gambia	Malaria Gen
GMCP15283125_969975895	Gambia_MANDINKA	Gambia	Malaria Gen
GMCP15250823_270409341	Gambia_MANDINKA	Gambia	Malaria Gen
GMCP15250828_267006191	Gambia_MANDINKA	Gambia	Malaria Gen
GMCP15250829_226669477	Gambia_MANDINKA	Gambia	Malaria Gen
GMCP15283053_833258741	Gambia_MANDINKA	Gambia	Malaria Gen
GMCP15284175_581270455	Gambia_MANDINKA	Gambia	Malaria Gen
GMCP15284178_608353260	Gambia_MANDINKA	Gambia	Malaria Gen
GMCP15284209_946685126	Gambia_MANDINKA	Gambia	Malaria Gen
GMCP15284192_195064874	Gambia_MANDINKA	Gambia	Malaria Gen
GMCP15284194_489004901	Gambia_MANDINKA	Gambia	Malaria Gen
GMCP15282298_588684038	Gambia_MANDINKA	Gambia	Malaria Gen
GMCP15283049_374880201	Gambia_MANDINKA	Gambia	Malaria Gen
GMCP15283139_251770405	Gambia_MANDINKA	Gambia	Malaria Gen
GMCP15283141_993087037	Gambia_MANDINKA	Gambia	Malaria Gen
GMCP15283143_685256568	Gambia_MANDINKA	Gambia	Malaria Gen
GMCP15250843_605821225	Gambia_MANDINKA	Gambia	Malaria Gen
GMCP15250844_682193829	Gambia_MANDINKA	Gambia	Malaria Gen
GMCP15250846_512837791	Gambia_MANDINKA	Gambia	Malaria Gen
GMCP15292066_777713950	Gambia_MANDINKA	Gambia	Malaria Gen
GMCP15292074_201676348	Gambia_MANDINKA	Gambia	Malaria Gen
GMCP15282994_992488833	Gambia_MANDINKA	Gambia	Malaria Gen
GMCP15282995_925867138	Gambia_MANDINKA	Gambia	Malaria Gen
GMCP15282980_971184012	Gambia_MANDINKA	Gambia	Malaria Gen
GMCP15282981_462404363	Gambia_MANDINKA	Gambia	Malaria Gen
GMCP15282985_393441175	Gambia_MANDINKA	Gambia	Malaria Gen
GMCP15282955_647525194	Gambia_MANDINKA	Gambia	Malaria Gen
GMCP15282957_796714888	Gambia_MANDINKA	Gambia	Malaria Gen
GMCP15282961_523521743	Gambia_MANDINKA	Gambia	Malaria Gen
GMCP15292102_214945437	Gambia_MANDINKA	Gambia	Malaria Gen
GMCP15292109_930181945	Gambia_MANDINKA	Gambia	Malaria Gen
GMCP15292110_357360274	Gambia_MANDINKA	Gambia	Malaria Gen
GMCP15292114_918660932	Gambia_MANDINKA	Gambia	Malaria Gen
GMCP15283742_501733499	Gambia_MANDINKA	Gambia	Malaria Gen
GMCP15283743_255200804	Gambia_MANDINKA	Gambia	Malaria Gen
GMCP15283745_607874617	Gambia_MANDINKA	Gambia	Malaria Gen
GMCP15283727_697886819	Gambia_MANDINKA	Gambia	Malaria Gen
GMCP15283732_915868037	Gambia_MANDINKA	Gambia	Malaria Gen
GMCP15292042_479532578	Gambia_MANDINKA	Gambia	Malaria Gen
GMCP15292044_380392122	Gambia_MANDINKA	Gambia	Malaria Gen
GMCP15292045_640591865	Gambia_MANDINKA	Gambia	Malaria Gen
GMCP15292052_779939537	Gambia_MANDINKA	Gambia	Malaria Gen
GMCP15292053_990190204	Gambia_MANDINKA	Gambia	Malaria Gen
GMCP15292059_665196782	Gambia_MANDINKA	Gambia	Malaria Gen
GMCP15283002_143075444	Gambia_MANDINKA	Gambia	Malaria Gen
GMCP15283003_577534555	Gambia_MANDINKA	Gambia	Malaria Gen
GMCP15283007_228929923	Gambia_MANDINKA	Gambia	Malaria Gen
GMCP15292078_652223905	Gambia_MANDINKA	Gambia	Malaria Gen
GMCP15292082_302725281	Gambia_MANDINKA	Gambia	Malaria Gen
GMCP15292083_645307428	Gambia_MANDINKA	Gambia	Malaria Gen
GMCP15292086_557491700	Gambia_MANDINKA	Gambia	Malaria Gen
GMCP15292090_340517546	Gambia_MANDINKA	Gambia	Malaria Gen
GMCP15284236_446975141	Gambia_MANDINKA	Gambia	Malaria Gen
GMCP15284239_362127757	Gambia_MANDINKA	Gambia	Malaria Gen
GMCP15282948_739645707	Gambia_MANDINKA	Gambia	Malaria Gen
GMCP15282953_255103029	Gambia_MANDINKA	Gambia	Malaria Gen
GMCP15282686_372199898	Gambia_MANDINKA	Gambia	Malaria Gen
GMCP15282692_754472811	Gambia_MANDINKA	Gambia	Malaria Gen
GMCP15283703_440493910	Gambia_MANDINKA	Gambia	Malaria Gen
GMCP15283524_408109195	Gambia_MANDINKA	Gambia	Malaria Gen
GMCP15283531_983909147	Gambia_MANDINKA	Gambia	Malaria Gen
GMCP15282665_655481169	Gambia_MANDINKA	Gambia	Malaria Gen
GMCP15282644_324381522	Gambia_MANDINKA	Gambia	Malaria Gen
GMCP15282451_660929185	Gambia_MANDINKA	Gambia	Malaria Gen
GMCP15282453_940163381	Gambia_MANDINKA	Gambia	Malaria Gen
GMCP15282454_603840799	Gambia_MANDINKA	Gambia	Malaria Gen
GMCP15282677_650602825	Gambia_MANDINKA	Gambia	Malaria Gen
GMCP15282681_622681141	Gambia_MANDINKA	Gambia	Malaria Gen
GMCP15282684_442031482	Gambia_MANDINKA	Gambia	Malaria Gen
GMCP15282495_419868341	Gambia_MANDINKA	Gambia	Malaria Gen
GMCP15282498_306057073	Gambia_MANDINKA	Gambia	Malaria Gen
GMCP15282499_796749527	Gambia_MANDINKA	Gambia	Malaria Gen
GMCP15283492_690839662	Gambia_MANDINKA	Gambia	Malaria Gen
GMCP15283493_153662360	Gambia_MANDINKA	Gambia	Malaria Gen
GMCP15283758_529941974	Gambia_MANDINKA	Gambia	Malaria Gen
GMCP15283760_716293606	Gambia_MANDINKA	Gambia	Malaria Gen
GMCP15283764_643403491	Gambia_MANDINKA	Gambia	Malaria Gen
GMCP15283709_252090009	Gambia_MANDINKA	Gambia	Malaria Gen
GMCP15283711_787210775	Gambia_MANDINKA	Gambia	Malaria Gen
GMCP15282441_189358348	Gambia_MANDINKA	Gambia	Malaria Gen
GMCP15282443_847854752	Gambia_MANDINKA	Gambia	Malaria Gen
GMCP15282447_550790130	Gambia_MANDINKA	Gambia	Malaria Gen
GMCP15282548_672467129	Gambia_MANDINKA	Gambia	Malaria Gen
GMCP15282553_737509185	Gambia_MANDINKA	Gambia	Malaria Gen
GMCP15282702_509013409	Gambia_MANDINKA	Gambia	Malaria Gen
GMCP15282704_147992924	Gambia_MANDINKA	Gambia	Malaria Gen
GMCP15282705_582501230	Gambia_MANDINKA	Gambia	Malaria Gen
GMCP15282707_605335963	Gambia_MANDINKA	Gambia	Malaria Gen
GMCP15282708_107393336	Gambia_MANDINKA	Gambia	Malaria Gen
GMCP15282717_318415876	Gambia_MANDINKA	Gambia	Malaria Gen
GMCP15282471_978894574	Gambia_MANDINKA	Gambia	Malaria Gen
GMCP15283500_878491897	Gambia_MANDINKA	Gambia	Malaria Gen
GMCP15283506_327840429	Gambia_MANDINKA	Gambia	Malaria Gen
GMCP15283507_816759570	Gambia_MANDINKA	Gambia	Malaria Gen
GMCP15282434_975039271	Gambia_MANDINKA	Gambia	Malaria Gen
GMCP15282435_878762667	Gambia_MANDINKA	Gambia	Malaria Gen
GMCP15282436_927099003	Gambia_MANDINKA	Gambia	Malaria Gen
GMCP15282437_735617794	Gambia_MANDINKA	Gambia	Malaria Gen
GMCP15282438_885157697	Gambia_MANDINKA	Gambia	Malaria Gen
GMCP15282439_406548938	Gambia_MANDINKA	Gambia	Malaria Gen
GMCP15282537_984038300	Gambia_MANDINKA	Gambia	Malaria Gen
GMCP15283733_745783195	Gambia_MANDINKA	Gambia	Malaria Gen
GMCP15283735_582238489	Gambia_MANDINKA	Gambia	Malaria Gen
GMCP15283737_843211671	Gambia_MANDINKA	Gambia	Malaria Gen
GMCP15283739_309066700	Gambia_MANDINKA	Gambia	Malaria Gen
GMCP15283740_309108378	Gambia_MANDINKA	Gambia	Malaria Gen
GMCP15282631_447466760	Gambia_MANDINKA	Gambia	Malaria Gen
GMCP15282634_304834396	Gambia_MANDINKA	Gambia	Malaria Gen
GMCP15282698_149440920	Gambia_MANDINKA	Gambia	Malaria Gen
GMCP15282700_479536473	Gambia_MANDINKA	Gambia	Malaria Gen
GMCP15284633_144345563	Gambia_MANDINKA	Gambia	Malaria Gen
GMCP15284634_198167030	Gambia_MANDINKA	Gambia	Malaria Gen
GMCP15284636_812742374	Gambia_MANDINKA	Gambia	Malaria Gen
GMCP15284637_962669204	Gambia_MANDINKA	Gambia	Malaria Gen
GMCP15284588_137462931	Gambia_MANDINKA	Gambia	Malaria Gen
GMCP15284596_612117051	Gambia_MANDINKA	Gambia	Malaria Gen
GMCP15284598_514668081	Gambia_MANDINKA	Gambia	Malaria Gen
GMCP15282718_328322448	Gambia_MANDINKA	Gambia	Malaria Gen
GMCP15282720_890538518	Gambia_MANDINKA	Gambia	Malaria Gen
GMCP15282530_331279732	Gambia_MANDINKA	Gambia	Malaria Gen
GMCP15282531_843333577	Gambia_MANDINKA	Gambia	Malaria Gen
GMCP15283534_452604140	Gambia_MANDINKA	Gambia	Malaria Gen
GMCP15283535_388230792	Gambia_MANDINKA	Gambia	Malaria Gen
GMCP15283536_833237098	Gambia_MANDINKA	Gambia	Malaria Gen
GMCP15283538_128225580	Gambia_MANDINKA	Gambia	Malaria Gen
GMCP15283749_331555338	Gambia_MANDINKA	Gambia	Malaria Gen
GMCP15283751_270047239	Gambia_MANDINKA	Gambia	Malaria Gen
GMCP15283753_324381406	Gambia_MANDINKA	Gambia	Malaria Gen
GMCP15283883_442814816	Gambia_MANDINKA	Gambia	Malaria Gen
GMCP15283884_645904566	Gambia_MANDINKA	Gambia	Malaria Gen
GMCP15283887_300744355	Gambia_MANDINKA	Gambia	Malaria Gen
GMCP15282377_121817159	Gambia_MANDINKA	Gambia	Malaria Gen
GMCP15282484_545759263	Gambia_MANDINKA	Gambia	Malaria Gen
GMCP15282486_453655529	Gambia_MANDINKA	Gambia	Malaria Gen
GMCP15284078_388909332	Gambia_MANDINKA	Gambia	Malaria Gen
GMCP15284080_541243801	Gambia_MANDINKA	Gambia	Malaria Gen
GMCP15284081_804839977	Gambia_MANDINKA	Gambia	Malaria Gen
GMCP15284083_541980600	Gambia_MANDINKA	Gambia	Malaria Gen
GMCP15284112_390825959	Gambia_MANDINKA	Gambia	Malaria Gen
GMCP15284114_149070345	Gambia_MANDINKA	Gambia	Malaria Gen
GMCP15283717_518953859	Gambia_MANDINKA	Gambia	Malaria Gen
GMCP15283577_936122574	Gambia_MANDINKA	Gambia	Malaria Gen
GMCP15283579_776024779	Gambia_MANDINKA	Gambia	Malaria Gen
GMCP15283580_198666657	Gambia_MANDINKA	Gambia	Malaria Gen
GMCP15283269_287383875	Gambia_MANDINKA	Gambia	Malaria Gen
GMCP15282839_159050968	Gambia_MANDINKA	Gambia	Malaria Gen
GMCP15282842_581280144	Gambia_MANDINKA	Gambia	Malaria Gen
GMCP15282428_116978454	Gambia_MANDINKA	Gambia	Malaria Gen
GMCP15282429_374812275	Gambia_MANDINKA	Gambia	Malaria Gen
GMCP15283780_946121257	Gambia_MANDINKA	Gambia	Malaria Gen
GMCP15283782_334824659	Gambia_MANDINKA	Gambia	Malaria Gen
GMCP15283787_589899589	Gambia_MANDINKA	Gambia	Malaria Gen
GMCP15282856_407691314	Gambia_MANDINKA	Gambia	Malaria Gen
GMCP15282858_483263637	Gambia_MANDINKA	Gambia	Malaria Gen
GMCP15282825_430310470	Gambia_MANDINKA	Gambia	Malaria Gen
GMCP15282826_282015670	Gambia_MANDINKA	Gambia	Malaria Gen
GMCP15282828_847536181	Gambia_MANDINKA	Gambia	Malaria Gen
GMCP15282829_986714709	Gambia_MANDINKA	Gambia	Malaria Gen
GMCP15283564_408492269	Gambia_MANDINKA	Gambia	Malaria Gen
GMCP15283568_941418464	Gambia_MANDINKA	Gambia	Malaria Gen
GMCP15283544_236598562	Gambia_MANDINKA	Gambia	Malaria Gen
GMCP15283547_790471674	Gambia_MANDINKA	Gambia	Malaria Gen
GMCP15283520_756828615	Gambia_MANDINKA	Gambia	Malaria Gen
GMCP15283521_991246215	Gambia_MANDINKA	Gambia	Malaria Gen
GMCP15283522_756770189	Gambia_MANDINKA	Gambia	Malaria Gen
GMCP15282610_357722704	Gambia_MANDINKA	Gambia	Malaria Gen
GMCP15282460_358443679	Gambia_MANDINKA	Gambia	Malaria Gen
GMCP15282421_686074633	Gambia_MANDINKA	Gambia	Malaria Gen
GMCP15283098_926834459	Gambia_MANDINKA	Gambia	Malaria Gen
GMCP15284127_555922550	Gambia_MANDINKA	Gambia	Malaria Gen
GMCP15284131_510491140	Gambia_MANDINKA	Gambia	Malaria Gen
GMCP15282475_807110135	Gambia_MANDINKA	Gambia	Malaria Gen
GMCP15282617_736196859	Gambia_MANDINKA	Gambia	Malaria Gen
GMCP15282619_213285938	Gambia_MANDINKA	Gambia	Malaria Gen
GMCP15282621_975054500	Gambia_MANDINKA	Gambia	Malaria Gen
GMCP15283548_105469535	Gambia_MANDINKA	Gambia	Malaria Gen
GMCP15283549_387429905	Gambia_MANDINKA	Gambia	Malaria Gen
GMCP15283551_145694050	Gambia_MANDINKA	Gambia	Malaria Gen
GMCP15283555_610597783	Gambia_MANDINKA	Gambia	Malaria Gen
GMCP15284460_348641649	Gambia_MANDINKA	Gambia	Malaria Gen
GMCP15283767_875909064	Gambia_MANDINKA	Gambia	Malaria Gen
GMCP15283769_116450200	Gambia_MANDINKA	Gambia	Malaria Gen
GMCP15283773_204067838	Gambia_MANDINKA	Gambia	Malaria Gen
GMCP15284466_280772314	Gambia_MANDINKA	Gambia	Malaria Gen
GMCP15283939_889938864	Gambia_MANDINKA	Gambia	Malaria Gen
GMCP15283940_227969994	Gambia_MANDINKA	Gambia	Malaria Gen
GMCP15283943_640271479	Gambia_MANDINKA	Gambia	Malaria Gen
GMCP15284101_864004975	Gambia_MANDINKA	Gambia	Malaria Gen
GMCP15283922_169567643	Gambia_MANDINKA	Gambia	Malaria Gen
GMCP15283923_707991114	Gambia_MANDINKA	Gambia	Malaria Gen
GMCP15283924_137190719	Gambia_MANDINKA	Gambia	Malaria Gen
GMCP15283927_241654709	Gambia_MANDINKA	Gambia	Malaria Gen
GMCP15283928_157961216	Gambia_MANDINKA	Gambia	Malaria Gen
GMCP15284086_177497541	Gambia_MANDINKA	Gambia	Malaria Gen
GMCP15284087_471329906	Gambia_MANDINKA	Gambia	Malaria Gen
GMCP15284089_208823154	Gambia_MANDINKA	Gambia	Malaria Gen
GMCP15284070_337044656	Gambia_MANDINKA	Gambia	Malaria Gen
GMCP15284071_537716903	Gambia_MANDINKA	Gambia	Malaria Gen
GMCP15284072_301205410	Gambia_MANDINKA	Gambia	Malaria Gen
GMCP15284074_821512973	Gambia_MANDINKA	Gambia	Malaria Gen
GMCP15284076_159186023	Gambia_MANDINKA	Gambia	Malaria Gen
GMCP15284077_278873745	Gambia_MANDINKA	Gambia	Malaria Gen
GMCP15283891_655729487	Gambia_MANDINKA	Gambia	Malaria Gen
GMCP15283893_928289154	Gambia_MANDINKA	Gambia	Malaria Gen
GMCP15283906_878591653	Gambia_MANDINKA	Gambia	Malaria Gen
GMCP15283910_455124250	Gambia_MANDINKA	Gambia	Malaria Gen
GMCP15284270_209845402	Gambia_MANDINKA	Gambia	Malaria Gen
GMCP15284272_200500786	Gambia_MANDINKA	Gambia	Malaria Gen
GMCP15284306_845134361	Gambia_MANDINKA	Gambia	Malaria Gen
GMCP15284281_570479738	Gambia_MANDINKA	Gambia	Malaria Gen
GMCP15284580_311341117	Gambia_MANDINKA	Gambia	Malaria Gen
GMCP15283929_498942262	Gambia_MANDINKA	Gambia	Malaria Gen
GMCP15283930_340427233	Gambia_MANDINKA	Gambia	Malaria Gen
GMCP15283931_665569265	Gambia_MANDINKA	Gambia	Malaria Gen
GMCP15283933_240795443	Gambia_MANDINKA	Gambia	Malaria Gen
GMCP15283934_250741892	Gambia_MANDINKA	Gambia	Malaria Gen
GMCP15283820_929633672	Gambia_MANDINKA	Gambia	Malaria Gen
GMCP15283823_758016755	Gambia_MANDINKA	Gambia	Malaria Gen
GMCP15283827_289730415	Gambia_MANDINKA	Gambia	Malaria Gen
GMCP15283687_503696358	Gambia_MANDINKA	Gambia	Malaria Gen
GMCP15283692_631022170	Gambia_MANDINKA	Gambia	Malaria Gen
GMCP15283581_909169288	Gambia_MANDINKA	Gambia	Malaria Gen
GMCP15283950_389155874	Gambia_MANDINKA	Gambia	Malaria Gen
GMCP15283951_758276696	Gambia_MANDINKA	Gambia	Malaria Gen
GMCP15283952_639544158	Gambia_MANDINKA	Gambia	Malaria Gen
GMCP15283953_570234836	Gambia_MANDINKA	Gambia	Malaria Gen
GMCP15282338_389323669	Gambia_MANDINKA	Gambia	Malaria Gen
GMCP15283914_741963981	Gambia_MANDINKA	Gambia	Malaria Gen
GMCP15283915_660257771	Gambia_MANDINKA	Gambia	Malaria Gen
GMCP15283916_986985918	Gambia_MANDINKA	Gambia	Malaria Gen
GMCP15283919_215798816	Gambia_MANDINKA	Gambia	Malaria Gen
GMCP15284282_879808628	Gambia_MANDINKA	Gambia	Malaria Gen
GMCP15284284_190762592	Gambia_MANDINKA	Gambia	Malaria Gen
GMCP15284612_665324971	Gambia_MANDINKA	Gambia	Malaria Gen
GMCP15284613_285723620	Gambia_MANDINKA	Gambia	Malaria Gen
GMCP15284614_856470673	Gambia_MANDINKA	Gambia	Malaria Gen
GMCP15284619_255939514	Gambia_MANDINKA	Gambia	Malaria Gen
GMCP15284620_529186975	Gambia_MANDINKA	Gambia	Malaria Gen
GMCP15283962_279248123	Gambia_MANDINKA	Gambia	Malaria Gen
GMCP15283964_943827418	Gambia_MANDINKA	Gambia	Malaria Gen
GMCP15283968_749163696	Gambia_MANDINKA	Gambia	Malaria Gen
GMCP15283463_852623401	Gambia_MANDINKA	Gambia	Malaria Gen
GMCP15283464_901627354	Gambia_MANDINKA	Gambia	Malaria Gen
GMCP15283465_766054911	Gambia_MANDINKA	Gambia	Malaria Gen
GMCP15283466_946752101	Gambia_MANDINKA	Gambia	Malaria Gen
GMCP15283700_441179437	Gambia_MANDINKA	Gambia	Malaria Gen
GMCP15283860_355350873	Gambia_MANDINKA	Gambia	Malaria Gen
GMCP15283861_351750540	Gambia_MANDINKA	Gambia	Malaria Gen
GMCP15283866_343296766	Gambia_MANDINKA	Gambia	Malaria Gen
GMCP15284018_496455913	Gambia_MANDINKA	Gambia	Malaria Gen
GMCP15284023_855801547	Gambia_MANDINKA	Gambia	Malaria Gen
GMCP15284024_956884029	Gambia_MANDINKA	Gambia	Malaria Gen
GMCP15283193_310480971	Gambia_MANDINKA	Gambia	Malaria Gen
GMCP15283194_733628332	Gambia_MANDINKA	Gambia	Malaria Gen
GMCP15283664_737780228	Gambia_MANDINKA	Gambia	Malaria Gen
GMCP15283668_522725199	Gambia_MANDINKA	Gambia	Malaria Gen
GMCP15282399_111595935	Gambia_MANDINKA	Gambia	Malaria Gen
GMCP15282402_829290807	Gambia_MANDINKA	Gambia	Malaria Gen
GMCP15282403_579491742	Gambia_MANDINKA	Gambia	Malaria Gen
GMCP15283443_747184255	Gambia_MANDINKA	Gambia	Malaria Gen
GMCP15283449_775031437	Gambia_MANDINKA	Gambia	Malaria Gen
GMCP15282357_239718407	Gambia_MANDINKA	Gambia	Malaria Gen
GMCP15282358_796978740	Gambia_MANDINKA	Gambia	Malaria Gen
GMCP15282414_953464584	Gambia_MANDINKA	Gambia	Malaria Gen
GMCP15283898_881703630	Gambia_MANDINKA	Gambia	Malaria Gen
GMCP15283903_266668618	Gambia_MANDINKA	Gambia	Malaria Gen
GMCP15284243_106660252	Gambia_MANDINKA	Gambia	Malaria Gen
GMCP15284244_173279403	Gambia_MANDINKA	Gambia	Malaria Gen
GMCP15284245_712575475	Gambia_MANDINKA	Gambia	Malaria Gen
GMCP15284251_176677518	Gambia_MANDINKA	Gambia	Malaria Gen
GMCP15282736_148674702	Gambia_MANDINKA	Gambia	Malaria Gen
GMCP15282738_516428435	Gambia_MANDINKA	Gambia	Malaria Gen
GMCP15282741_621495171	Gambia_MANDINKA	Gambia	Malaria Gen
GMCP15282764_448971861	Gambia_MANDINKA	Gambia	Malaria Gen
GMCP15282765_925114886	Gambia_MANDINKA	Gambia	Malaria Gen
GMCP15284640_296542464	Gambia_MANDINKA	Gambia	Malaria Gen
GMCP15284453_374651632	Gambia_MANDINKA	Gambia	Malaria Gen
GMCP15284454_416337256	Gambia_MANDINKA	Gambia	Malaria Gen
GMCP15283955_423553390	Gambia_MANDINKA	Gambia	Malaria Gen
GMCP15283960_246145024	Gambia_MANDINKA	Gambia	Malaria Gen
GMCP15284119_145985001	Gambia_MANDINKA	Gambia	Malaria Gen
GMCP15284298_498243553	Gambia_MANDINKA	Gambia	Malaria Gen
GMCP15284158_864219257	Gambia_MANDINKA	Gambia	Malaria Gen
GMCP15283244_427580226	Gambia_MANDINKA	Gambia	Malaria Gen
GMCP15283249_508550916	Gambia_MANDINKA	Gambia	Malaria Gen
GMCP15284319_888730259	Gambia_MANDINKA	Gambia	Malaria Gen
GMCP15284320_661571116	Gambia_MANDINKA	Gambia	Malaria Gen
GMCP15283996_234781838	Gambia_MANDINKA	Gambia	Malaria Gen
GMCP15283997_840732564	Gambia_MANDINKA	Gambia	Malaria Gen
GMCP15284001_750409754	Gambia_MANDINKA	Gambia	Malaria Gen
GMCP15284150_932886092	Gambia_MANDINKA	Gambia	Malaria Gen
GMCP15283875_903830148	Gambia_MANDINKA	Gambia	Malaria Gen
GMCP15283876_499087909	Gambia_MANDINKA	Gambia	Malaria Gen
GMCP15283878_229201427	Gambia_MANDINKA	Gambia	Malaria Gen
GMCP15283301_369812299	Gambia_MANDINKA	Gambia	Malaria Gen
GMCP15283307_474727633	Gambia_MANDINKA	Gambia	Malaria Gen
GMCP15283308_267513847	Gambia_MANDINKA	Gambia	Malaria Gen
GMCP15283205_423615951	Gambia_MANDINKA	Gambia	Malaria Gen
GMCP15283209_898383294	Gambia_MANDINKA	Gambia	Malaria Gen
GMCP15283796_491156240	Gambia_MANDINKA	Gambia	Malaria Gen
GMCP15283801_110893060	Gambia_MANDINKA	Gambia	Malaria Gen
GMCP15283803_180000424	Gambia_MANDINKA	Gambia	Malaria Gen
GMCP15283869_483562692	Gambia_MANDINKA	Gambia	Malaria Gen
GMCP15283870_591606051	Gambia_MANDINKA	Gambia	Malaria Gen
GMCP15283871_784665148	Gambia_MANDINKA	Gambia	Malaria Gen
GMCP15283872_495383810	Gambia_MANDINKA	Gambia	Malaria Gen
GMCP15283684_949655184	Gambia_MANDINKA	Gambia	Malaria Gen
GMCP15284010_611441991	Gambia_MANDINKA	Gambia	Malaria Gen
GMCP15284017_615054356	Gambia_MANDINKA	Gambia	Malaria Gen
GMCP15283411_478712647	Gambia_MANDINKA	Gambia	Malaria Gen
GMCP15284179_481911689	Gambia_MANDINKA	Gambia	Malaria Gen
GMCP15284181_524116001	Gambia_MANDINKA	Gambia	Malaria Gen
GMCP15284185_795171843	Gambia_MANDINKA	Gambia	Malaria Gen
GMCP15284186_671393430	Gambia_MANDINKA	Gambia	Malaria Gen
GMCP15284005_786208894	Gambia_MANDINKA	Gambia	Malaria Gen
GMCP15284007_949613026	Gambia_MANDINKA	Gambia	Malaria Gen
GMCP15283310_708082948	Gambia_MANDINKA	Gambia	Malaria Gen
GMCP15283314_375557793	Gambia_MANDINKA	Gambia	Malaria Gen
GMCP15283316_334342633	Gambia_MANDINKA	Gambia	Malaria Gen
GMCP15283317_361312197	Gambia_MANDINKA	Gambia	Malaria Gen
GMCP15284560_472474966	Gambia_MANDINKA	Gambia	Malaria Gen
GMCP15284561_959758542	Gambia_MANDINKA	Gambia	Malaria Gen
GMCP15283216_911121695	Gambia_MANDINKA	Gambia	Malaria Gen
GMCP15283788_510343343	Gambia_MANDINKA	Gambia	Malaria Gen
GMCP15283791_229114971	Gambia_MANDINKA	Gambia	Malaria Gen
GMCP15283795_752791322	Gambia_MANDINKA	Gambia	Malaria Gen
GMCP15282502_616675434	Gambia_MANDINKA	Gambia	Malaria Gen
GMCP15282507_647292572	Gambia_MANDINKA	Gambia	Malaria Gen
GMCP15282605_925135038	Gambia_MANDINKA	Gambia	Malaria Gen
GMCP15283513_308696074	Gambia_MANDINKA	Gambia	Malaria Gen
GMCP15283515_114478363	Gambia_MANDINKA	Gambia	Malaria Gen
GMCP15284354_827435510	Gambia_MANDINKA	Gambia	Malaria Gen
GMCP15284359_197028845	Gambia_MANDINKA	Gambia	Malaria Gen
GMCP15282346_283525497	Gambia_MANDINKA	Gambia	Malaria Gen
GMCP15282347_676926054	Gambia_MANDINKA	Gambia	Malaria Gen
GMCP15282348_956140777	Gambia_MANDINKA	Gambia	Malaria Gen
GMCP15284411_414392297	Gambia_MANDINKA	Gambia	Malaria Gen
GMCP15284413_147037221	Gambia_MANDINKA	Gambia	Malaria Gen
GMCP15284474_287257031	Gambia_MANDINKA	Gambia	Malaria Gen
GMCP15282391_366230727	Gambia_MANDINKA	Gambia	Malaria Gen
GMCP15282370_285190397	Gambia_MANDINKA	Gambia	Malaria Gen
GMCP15282729_940666518	Gambia_MANDINKA	Gambia	Malaria Gen
GMCP15283471_978834529	Gambia_MANDINKA	Gambia	Malaria Gen
GMCP15283474_990817828	Gambia_MANDINKA	Gambia	Malaria Gen
GMCP15283441_624133106	Gambia_MANDINKA	Gambia	Malaria Gen
GMCP15283480_964655435	Gambia_MANDINKA	Gambia	Malaria Gen
GMCP15283481_467985814	Gambia_MANDINKA	Gambia	Malaria Gen
GMCP15283482_982825917	Gambia_MANDINKA	Gambia	Malaria Gen
GMCP15283328_531533959	Gambia_MANDINKA	Gambia	Malaria Gen
GMCP15283331_557387236	Gambia_MANDINKA	Gambia	Malaria Gen
GMCP15283332_901001319	Gambia_MANDINKA	Gambia	Malaria Gen
GMCP15283978_764989452	Gambia_MANDINKA	Gambia	Malaria Gen
GMCP15282768_704994588	Gambia_MANDINKA	Gambia	Malaria Gen
GMCP15282769_390105893	Gambia_MANDINKA	Gambia	Malaria Gen
GMCP15283428_558589464	Gambia_MANDINKA	Gambia	Malaria Gen
GMCP15284038_691357394	Gambia_MANDINKA	Gambia	Malaria Gen
GMCP15284039_194935699	Gambia_MANDINKA	Gambia	Malaria Gen
GMCP15284041_883587157	Gambia_MANDINKA	Gambia	Malaria Gen
GMCP15284042_974412068	Gambia_MANDINKA	Gambia	Malaria Gen
GMCP15284044_676037199	Gambia_MANDINKA	Gambia	Malaria Gen
GMCP15284049_603950972	Gambia_MANDINKA	Gambia	Malaria Gen
GMCP15283974_706424550	Gambia_MANDINKA	Gambia	Malaria Gen
GMCP15283975_774064474	Gambia_MANDINKA	Gambia	Malaria Gen
GMCP15283360_507056949	Gambia_MANDINKA	Gambia	Malaria Gen
GMCP15283348_252133687	Gambia_MANDINKA	Gambia	Malaria Gen
GMCP15283352_505426628	Gambia_MANDINKA	Gambia	Malaria Gen
GMCP15282755_372502880	Gambia_MANDINKA	Gambia	Malaria Gen
GMCP15282756_322480124	Gambia_MANDINKA	Gambia	Malaria Gen
GMCP15282757_102278234	Gambia_MANDINKA	Gambia	Malaria Gen
GMCP15282759_258684035	Gambia_MANDINKA	Gambia	Malaria Gen
GMCP15284059_425292027	Gambia_MANDINKA	Gambia	Malaria Gen
GMCP15284060_914432643	Gambia_MANDINKA	Gambia	Malaria Gen
GMCP15284061_576402789	Gambia_MANDINKA	Gambia	Malaria Gen
GMCP15284063_673571029	Gambia_MANDINKA	Gambia	Malaria Gen
GMCP15284577_759284303	Gambia_MANDINKA	Gambia	Malaria Gen
GMCP15283336_532654992	Gambia_MANDINKA	Gambia	Malaria Gen
GMCP15283339_667254968	Gambia_MANDINKA	Gambia	Malaria Gen
GMCP15283340_303554589	Gambia_MANDINKA	Gambia	Malaria Gen
GMCP15283341_205848721	Gambia_MANDINKA	Gambia	Malaria Gen
GMCP15283342_166474849	Gambia_MANDINKA	Gambia	Malaria Gen
GMCP15283343_499499923	Gambia_MANDINKA	Gambia	Malaria Gen
GMCP15283344_147143579	Gambia_MANDINKA	Gambia	Malaria Gen
GMCP15282744_954810545	Gambia_MANDINKA	Gambia	Malaria Gen
GMCP15282749_231745554	Gambia_MANDINKA	Gambia	Malaria Gen
GMCP15282751_266772058	Gambia_MANDINKA	Gambia	Malaria Gen
GMCP15282896_557285074	Gambia_MANDINKA	Gambia	Malaria Gen
GMCP15283673_203246649	Gambia_MANDINKA	Gambia	Malaria Gen
GMCP15283162_192768857	Gambia_MANDINKA	Gambia	Malaria Gen
GMCP15283163_764378817	Gambia_MANDINKA	Gambia	Malaria Gen
GMCP15292118_621817711	Gambia_MANDINKA	Gambia	Malaria Gen
GMCP15292124_932405576	Gambia_MANDINKA	Gambia	Malaria Gen
GMCP15292125_209808038	Gambia_MANDINKA	Gambia	Malaria Gen
GMCP15283652_929618568	Gambia_MANDINKA	Gambia	Malaria Gen
GMCP15283284_911112907	Gambia_MANDINKA	Gambia	Malaria Gen
GMCP15284211_951492349	Gambia_MANDINKA	Gambia	Malaria Gen
GMCP15284212_466161992	Gambia_MANDINKA	Gambia	Malaria Gen
GMCP15284217_887556037	Gambia_MANDINKA	Gambia	Malaria Gen
GMCP15284218_337887715	Gambia_MANDINKA	Gambia	Malaria Gen
GMCP15284057_283243932	Gambia_MANDINKA	Gambia	Malaria Gen
GMCP15283558_211947021	Gambia_MANDINKA	Gambia	Malaria Gen
GMCP15283561_242385056	Gambia_MANDINKA	Gambia	Malaria Gen
GMCP15283563_962234238	Gambia_MANDINKA	Gambia	Malaria Gen
GMCP15283837_828949341	Gambia_MANDINKA	Gambia	Malaria Gen
GMCP15283843_935520503	Gambia_MANDINKA	Gambia	Malaria Gen
GMCP15282585_404331173	Gambia_MANDINKA	Gambia	Malaria Gen
GMCP15282588_900685352	Gambia_MANDINKA	Gambia	Malaria Gen
GMCP15284141_745369517	Gambia_MANDINKA	Gambia	Malaria Gen
GMCP15283828_294376768	Gambia_MANDINKA	Gambia	Malaria Gen
GMCP15283831_536533675	Gambia_MANDINKA	Gambia	Malaria Gen
GMCP15283813_721830408	Gambia_MANDINKA	Gambia	Malaria Gen
GMCP15283814_621712055	Gambia_MANDINKA	Gambia	Malaria Gen
GMCP15283815_335551177	Gambia_MANDINKA	Gambia	Malaria Gen
GMCP15283816_923698579	Gambia_MANDINKA	Gambia	Malaria Gen
GMCP15283817_775476303	Gambia_MANDINKA	Gambia	Malaria Gen
GMCP15282911_488001206	Gambia_MANDINKA	Gambia	Malaria Gen
GMCP15282726_561064849	Gambia_MANDINKA	Gambia	Malaria Gen
GMCP15250832_625730918	Gambia_MANDINKA	Gambia	Malaria Gen
GMCP15250839_167913503	Gambia_MANDINKA	Gambia	Malaria Gen
GMCP15250840_775798984	Gambia_MANDINKA	Gambia	Malaria Gen
GMCP15283855_545080179	Gambia_MANDINKA	Gambia	Malaria Gen
GMCP15283856_347126001	Gambia_MANDINKA	Gambia	Malaria Gen
GMCP15283857_712875751	Gambia_MANDINKA	Gambia	Malaria Gen
GMCP15282562_505594099	Gambia_MANDINKA	Gambia	Malaria Gen
GMCP15282568_326708843	Gambia_MANDINKA	Gambia	Malaria Gen
GMCP15283804_256393101	Gambia_MANDINKA	Gambia	Malaria Gen
GMCP15283805_867210646	Gambia_MANDINKA	Gambia	Malaria Gen
GMCP15283806_748692575	Gambia_MANDINKA	Gambia	Malaria Gen
GMCP15283811_467684262	Gambia_MANDINKA	Gambia	Malaria Gen
GMCP15284549_894663035	Gambia_MANDINKA	Gambia	Malaria Gen
GMCP15284551_921571674	Gambia_MANDINKA	Gambia	Malaria Gen
GMCP15283259_761694675	Gambia_MANDINKA	Gambia	Malaria Gen
GMCP15283260_755533408	Gambia_MANDINKA	Gambia	Malaria Gen
GMCP15283262_206070190	Gambia_MANDINKA	Gambia	Malaria Gen
GMCP15283610_691120345	Gambia_MANDINKA	Gambia	Malaria Gen
GMCP15283612_636387437	Gambia_MANDINKA	Gambia	Malaria Gen
GMCP15284026_611487987	Gambia_MANDINKA	Gambia	Malaria Gen
GMCP15284028_272354474	Gambia_MANDINKA	Gambia	Malaria Gen
GMCP15284032_344440904	Gambia_MANDINKA	Gambia	Malaria Gen
GMCP15283418_210375788	Gambia_MANDINKA	Gambia	Malaria Gen
GMCP15283420_423328060	Gambia_MANDINKA	Gambia	Malaria Gen
GMCP15283422_622436921	Gambia_MANDINKA	Gambia	Malaria Gen
GMCP15283423_383011864	Gambia_MANDINKA	Gambia	Malaria Gen
GMCP15283425_119631871	Gambia_MANDINKA	Gambia	Malaria Gen
GMCP15292092_428386956	Gambia_MANDINKA	Gambia	Malaria Gen
GMCP15292101_588199262	Gambia_MANDINKA	Gambia	Malaria Gen
GMCP15284253_965314095	Gambia_MANDINKA	Gambia	Malaria Gen
GMCP15283486_814664608	Gambia_MANDINKA	Gambia	Malaria Gen
GMCP15284622_677028206	Gambia_MANDINKA	Gambia	Malaria Gen
GMCP15284627_549692881	Gambia_MANDINKA	Gambia	Malaria Gen
GMCP15284628_146971581	Gambia_MANDINKA	Gambia	Malaria Gen
GMCP15284142_587773162	Gambia_MANDINKA	Gambia	Malaria Gen
GMCP15284145_516134168	Gambia_MANDINKA	Gambia	Malaria Gen
GMCP15284147_533370264	Gambia_MANDINKA	Gambia	Malaria Gen
GMCP15283620_639690266	Gambia_MANDINKA	Gambia	Malaria Gen
GMCP15283621_521270954	Gambia_MANDINKA	Gambia	Malaria Gen
GMCP15283072_256659383	Gambia_MANDINKA	Gambia	Malaria Gen
GMCP15283073_811586582	Gambia_MANDINKA	Gambia	Malaria Gen
GMCP15283627_519792554	Gambia_MANDINKA	Gambia	Malaria Gen
GMCP15283630_993363008	Gambia_MANDINKA	Gambia	Malaria Gen
GMCP15283634_955512476	Gambia_MANDINKA	Gambia	Malaria Gen
GMCP15282887_161536819	Gambia_MANDINKA	Gambia	Malaria Gen
GMCP15282891_517445085	Gambia_MANDINKA	Gambia	Malaria Gen
GMCP15282893_986762440	Gambia_MANDINKA	Gambia	Malaria Gen
GMCP15283319_448435471	Gambia_MANDINKA	Gambia	Malaria Gen
GMCP15283323_583414399	Gambia_MANDINKA	Gambia	Malaria Gen
GMCP15283844_117060459	Gambia_MANDINKA	Gambia	Malaria Gen
GMCP15283850_267046423	Gambia_MANDINKA	Gambia	Malaria Gen
GMCP15284564_136849287	Gambia_MANDINKA	Gambia	Malaria Gen
GMCP15283637_561584437	Gambia_MANDINKA	Gambia	Malaria Gen
GMCP15283986_354171046	Gambia_MANDINKA	Gambia	Malaria Gen
GMCP15283650_598717216	Gambia_MANDINKA	Gambia	Malaria Gen
GMCP15283453_182949106	Gambia_MANDINKA	Gambia	Malaria Gen
GMCP15283457_234803411	Gambia_MANDINKA	Gambia	Malaria Gen
GMCP15283458_711002558	Gambia_MANDINKA	Gambia	Malaria Gen
GMCP15284107_304931649	Gambia_MANDINKA	Gambia	Malaria Gen
GMCP15282636_150220795	Gambia_MANDINKA	Gambia	Malaria Gen
GMCP15282639_458563517	Gambia_MANDINKA	Gambia	Malaria Gen
GMCP15282795_576981161	Gambia_MANDINKA	Gambia	Malaria Gen
GMCP15284418_185141619	Gambia_MANDINKA	Gambia	Malaria Gen
GMCP15284422_186207433	Gambia_MANDINKA	Gambia	Malaria Gen
GMCP15284429_152070433	Gambia_MANDINKA	Gambia	Malaria Gen
GMCP15284392_235283322	Gambia_MANDINKA	Gambia	Malaria Gen
GMCP15284397_139649871	Gambia_MANDINKA	Gambia	Malaria Gen
GMCP15284399_216764710	Gambia_MANDINKA	Gambia	Malaria Gen
GMCP15283294_669328034	Gambia_MANDINKA	Gambia	Malaria Gen
GMCP15283295_252825821	Gambia_MANDINKA	Gambia	Malaria Gen
GMCP15283296_833248149	Gambia_MANDINKA	Gambia	Malaria Gen
GMCP15284446_194444456	Gambia_MANDINKA	Gambia	Malaria Gen
GMCP15283375_514607475	Gambia_MANDINKA	Gambia	Malaria Gen
GMCP15283376_508410018	Gambia_MANDINKA	Gambia	Malaria Gen
GMCP15283380_606052054	Gambia_MANDINKA	Gambia	Malaria Gen
GMCP15283381_585584297	Gambia_MANDINKA	Gambia	Malaria Gen
GMCP15283387_122699038	Gambia_MANDINKA	Gambia	Malaria Gen
GMCP15283391_520286261	Gambia_MANDINKA	Gambia	Malaria Gen
GMCP15283227_297307899	Gambia_MANDINKA	Gambia	Malaria Gen
GMCP15284258_917755306	Gambia_MANDINKA	Gambia	Malaria Gen
GMCP15284260_260048647	Gambia_MANDINKA	Gambia	Malaria Gen
GMCP15282779_307206728	Gambia_MANDINKA	Gambia	Malaria Gen
GMCP15282780_517542375	Gambia_MANDINKA	Gambia	Malaria Gen
GMCP15282781_859186437	Gambia_MANDINKA	Gambia	Malaria Gen
GMCP15284530_308284491	Gambia_MANDINKA	Gambia	Malaria Gen
GMCP15282806_467670330	Gambia_MANDINKA	Gambia	Malaria Gen
GMCP15282807_311151570	Gambia_MANDINKA	Gambia	Malaria Gen
GMCP15282789_441225255	Gambia_MANDINKA	Gambia	Malaria Gen
GMCP15282790_257553407	Gambia_MANDINKA	Gambia	Malaria Gen
GMCP15282792_427254212	Gambia_MANDINKA	Gambia	Malaria Gen
GMCP15284483_330256500	Gambia_MANDINKA	Gambia	Malaria Gen
GMCP15283170_676980851	Gambia_MANDINKA	Gambia	Malaria Gen
GMCP15283172_342964997	Gambia_MANDINKA	Gambia	Malaria Gen
GMCP15283174_778717291	Gambia_MANDINKA	Gambia	Malaria Gen
GMCP15284336_150226904	Gambia_MANDINKA	Gambia	Malaria Gen
GMCP15284339_289665288	Gambia_MANDINKA	Gambia	Malaria Gen
GMCP15284343_368429582	Gambia_MANDINKA	Gambia	Malaria Gen
GMCP15284345_165259732	Gambia_MANDINKA	Gambia	Malaria Gen
GMCP15284231_274433844	Gambia_MANDINKA	Gambia	Malaria Gen
GMCP15283219_927929741	Gambia_MANDINKA	Gambia	Malaria Gen
GMCP15283220_833723779	Gambia_MANDINKA	Gambia	Malaria Gen
GMCP15283223_287933061	Gambia_MANDINKA	Gambia	Malaria Gen
GMCP15283364_653367555	Gambia_MANDINKA	Gambia	Malaria Gen
GMCP15283368_170084650	Gambia_MANDINKA	Gambia	Malaria Gen
GMCP15284323_325764743	Gambia_MANDINKA	Gambia	Malaria Gen
GMCP15284329_619311843	Gambia_MANDINKA	Gambia	Malaria Gen
GMCP15284346_248834530	Gambia_MANDINKA	Gambia	Malaria Gen
GMCP15282626_437876401	Gambia_MANDINKA	Gambia	Malaria Gen
GMCP15284493_396970333	Gambia_MANDINKA	Gambia	Malaria Gen
GMCP15283254_755559786	Gambia_MANDINKA	Gambia	Malaria Gen
GMCP15283256_868150063	Gambia_MANDINKA	Gambia	Malaria Gen
GMCP15283275_313890175	Gambia_MANDINKA	Gambia	Malaria Gen
GMCP15283276_755894051	Gambia_MANDINKA	Gambia	Malaria Gen
GMCP15284508_363722466	Gambia_MANDINKA	Gambia	Malaria Gen
GMCP15284509_399041284	Gambia_MANDINKA	Gambia	Malaria Gen
GMCP15284510_435547119	Gambia_MANDINKA	Gambia	Malaria Gen
GMCP15284514_307680662	Gambia_MANDINKA	Gambia	Malaria Gen
GMCP15284403_403573161	Gambia_MANDINKA	Gambia	Malaria Gen
GMCP15284405_142427738	Gambia_MANDINKA	Gambia	Malaria Gen
GMCP15284432_251804572	Gambia_MANDINKA	Gambia	Malaria Gen
GMCP15284438_192972836	Gambia_MANDINKA	Gambia	Malaria Gen
GMCP15284374_167948303	Gambia_MANDINKA	Gambia	Malaria Gen
GMCP15283178_924415793	Gambia_MANDINKA	Gambia	Malaria Gen
GMCP15283180_107518991	Gambia_MANDINKA	Gambia	Malaria Gen
GMCP15282833_391838089	Gambia_MANDINKA	Gambia	Malaria Gen
GMCP15282837_842451314	Gambia_MANDINKA	Gambia	Malaria Gen
GMCP15282849_778026080	Gambia_MANDINKA	Gambia	Malaria Gen
GMCP15282853_336276991	Gambia_MANDINKA	Gambia	Malaria Gen
GMCP15282862_347604151	Gambia_MANDINKA	Gambia	Malaria Gen
GMCP15282869_624367486	Gambia_MANDINKA	Gambia	Malaria Gen
GMCP15283091_637982409	Gambia_MANDINKA	Gambia	Malaria Gen
GMCP15283104_647488466	Gambia_MANDINKA	Gambia	Malaria Gen
GMCP15282818_851970824	Gambia_MANDINKA	Gambia	Malaria Gen
GMCP15282222_707722137	Gambia_MANDINKA	Gambia	Malaria Gen
GMCP15282229_817898743	Gambia_MANDINKA	Gambia	Malaria Gen
GMCP15282197_993169401	Gambia_MANDINKA	Gambia	Malaria Gen
GMCP15282325_181886814	Gambia_MANDINKA	Gambia	Malaria Gen
GMCP15282328_314564986	Gambia_MANDINKA	Gambia	Malaria Gen
GMCP15282151_655024734	Gambia_MANDINKA	Gambia	Malaria Gen
GMCP15282323_236975305	Gambia_MANDINKA	Gambia	Malaria Gen
GMCP15282154_789610919	Gambia_MANDINKA	Gambia	Malaria Gen
GMCP15282159_770597397	Gambia_MANDINKA	Gambia	Malaria Gen
GMCP15282173_856714895	Gambia_MANDINKA	Gambia	Malaria Gen
GMCP15282179_317417558	Gambia_MANDINKA	Gambia	Malaria Gen
GMCP15282163_443028065	Gambia_MANDINKA	Gambia	Malaria Gen
GMCP15282170_458296963	Gambia_MANDINKA	Gambia	Malaria Gen
TDT5142209_693848135	Gambia_FULA	Gambia	Malaria Gen
TDT5142185_854700785	Gambia_FULA	Gambia	Malaria Gen
TDT5142373_826197828	Gambia_FULA	Gambia	Malaria Gen
ML650K335606_128107390	Gambia_FULA	Gambia	Malaria Gen
ML650K335598_112386571	Gambia_FULA	Gambia	Malaria Gen
ML650K335610_133605525	Gambia_FULA	Gambia	Malaria Gen
ML650K335539_987851691	Gambia_FULA	Gambia	Malaria Gen
ML650K335551_282149729	Gambia_FULA	Gambia	Malaria Gen
ML650K335563_940371180	Gambia_FULA	Gambia	Malaria Gen
ML650K335596_112266245	Gambia_FULA	Gambia	Malaria Gen
ML650K335608_131138275	Gambia_FULA	Gambia	Malaria Gen
ML650K335620_143615485	Gambia_FULA	Gambia	Malaria Gen
ML650K335552_294754143	Gambia_FULA	Gambia	Malaria Gen
ML650K335576_785140174	Gambia_FULA	Gambia	Malaria Gen
ML650K335458_542411518	Gambia_FULA	Gambia	Malaria Gen
ML650K335470_653452420	Gambia_FULA	Gambia	Malaria Gen
ML650K335518_272810862	Gambia_FULA	Gambia	Malaria Gen
ML650K335446_441565701	Gambia_FULA	Gambia	Malaria Gen
ML650K335483_109155409	Gambia_FULA	Gambia	Malaria Gen
ML650K335519_985166368	Gambia_FULA	Gambia	Malaria Gen
TDT5141194_548354886	Gambia_FULA	Gambia	Malaria Gen
TDT5141196_170591895	Gambia_FULA	Gambia	Malaria Gen
ML650K335443_676550365	Gambia_FULA	Gambia	Malaria Gen
ML650K335479_570562671	Gambia_FULA	Gambia	Malaria Gen
ML650K335503_269092198	Gambia_FULA	Gambia	Malaria Gen
TDT5141153_609069281	Gambia_FULA	Gambia	Malaria Gen
ML650K335580_156247965	Gambia_FULA	Gambia	Malaria Gen
ML650K335592_108699799	Gambia_FULA	Gambia	Malaria Gen
ML650K335533_895851576	Gambia_FULA	Gambia	Malaria Gen
ML650K335545_747273694	Gambia_FULA	Gambia	Malaria Gen
ML650K335557_986255748	Gambia_FULA	Gambia	Malaria Gen
TDT5140743_386706238	Gambia_FULA	Gambia	Malaria Gen
ML650K335460_154655566	Gambia_FULA	Gambia	Malaria Gen
ML650K335472_860252263	Gambia_FULA	Gambia	Malaria Gen
ML650K335520_639984400	Gambia_FULA	Gambia	Malaria Gen
ML650K335450_459373592	Gambia_FULA	Gambia	Malaria Gen
MLCP1_650K5200094_366486579	Gambia_FULA	Gambia	Malaria Gen
MLCP1_650K5200095_866513053	Gambia_FULA	Gambia	Malaria Gen
ML650K335489_663932272	Gambia_FULA	Gambia	Malaria Gen
ML650K335442_715611782	Gambia_FULA	Gambia	Malaria Gen
ML650K335478_945021720	Gambia_FULA	Gambia	Malaria Gen
ML650K335515_899694032	Gambia_FULA	Gambia	Malaria Gen
ML650K335453_602831538	Gambia_FULA	Gambia	Malaria Gen
TDT5140814_119343457	Gambia_FULA	Gambia	Malaria Gen
MLCP1_650K5192681_441400140	Gambia_FULA	Gambia	Malaria Gen
MLCP1_650K5192606_357974676	Gambia_FULA	Gambia	Malaria Gen
MLCP1_650K5192623_458800146	Gambia_FULA	Gambia	Malaria Gen
MLCP1_650K5192588_159181148	Gambia_FULA	Gambia	Malaria Gen
MLCP1_650K5192592_512198262	Gambia_FULA	Gambia	Malaria Gen
MLCP1_650K5192596_161140742	Gambia_FULA	Gambia	Malaria Gen
MLCP1_650K5192578_466253322	Gambia_FULA	Gambia	Malaria Gen
ML650K335553_388569879	Gambia_FULA	Gambia	Malaria Gen
ML650K335565_991503297	Gambia_FULA	Gambia	Malaria Gen
ML650K335595_110915214	Gambia_FULA	Gambia	Malaria Gen
ML650K335548_929003430	Gambia_FULA	Gambia	Malaria Gen
ML650K335572_495781894	Gambia_FULA	Gambia	Malaria Gen
ML650K335609_131234220	Gambia_FULA	Gambia	Malaria Gen
ML650K335538_333539694	Gambia_FULA	Gambia	Malaria Gen
ML650K335566_613180861	Gambia_FULA	Gambia	Malaria Gen
ML650K335602_121047305	Gambia_FULA	Gambia	Malaria Gen
TDT5141703_147362166	Gambia_FULA	Gambia	Malaria Gen
ML650K335437_792845299	Gambia_FULA	Gambia	Malaria Gen
ML650K335461_596157784	Gambia_FULA	Gambia	Malaria Gen
ML650K335497_138101474	Gambia_FULA	Gambia	Malaria Gen
MLCP1_650K5192724_211983265	Gambia_FULA	Gambia	Malaria Gen
MLCP1_650K5192739_133507515	Gambia_FULA	Gambia	Malaria Gen
MLCP1_650K5192741_262681312	Gambia_FULA	Gambia	Malaria Gen
ML650K335462_416113325	Gambia_FULA	Gambia	Malaria Gen
MLCP1_650K5192695_335388182	Gambia_FULA	Gambia	Malaria Gen
MLCP1_650K5192697_450830607	Gambia_FULA	Gambia	Malaria Gen
MLCP1_650K5200027_950384009	Gambia_FULA	Gambia	Malaria Gen
MLCP1_650K5199666_595215866	Gambia_FULA	Gambia	Malaria Gen
MLCP1_650K5199670_718923753	Gambia_FULA	Gambia	Malaria Gen
MLCP1_650K5200101_429562741	Gambia_FULA	Gambia	Malaria Gen
MLCP1_650K5200113_196700421	Gambia_FULA	Gambia	Malaria Gen
MLCP1_650K5200541_167472171	Gambia_FULA	Gambia	Malaria Gen
MLCP1_650K5200543_191096828	Gambia_FULA	Gambia	Malaria Gen
MLCP1_650K5200544_211341346	Gambia_FULA	Gambia	Malaria Gen
MLCP1_650K5199949_926853538	Gambia_FULA	Gambia	Malaria Gen
MLCP1_650K5200500_154634652	Gambia_FULA	Gambia	Malaria Gen
MLCP1_650K5200010_463495960	Gambia_FULA	Gambia	Malaria Gen
MLCP1_650K5200014_333093865	Gambia_FULA	Gambia	Malaria Gen
MLCP1_650K5199900_425621935	Gambia_FULA	Gambia	Malaria Gen
MLCP1_650K5199906_505576986	Gambia_FULA	Gambia	Malaria Gen
MLCP1_650K5200519_185796335	Gambia_FULA	Gambia	Malaria Gen
MLCP1_650K5200525_166931162	Gambia_FULA	Gambia	Malaria Gen
MLCP1_650K5200526_175036170	Gambia_FULA	Gambia	Malaria Gen
MLCP1_650K5200563_410265582	Gambia_FULA	Gambia	Malaria Gen
MLCP1_650K5200567_458858122	Gambia_FULA	Gambia	Malaria Gen
MLCP1_650K5200568_471002990	Gambia_FULA	Gambia	Malaria Gen
MLCP1_650K5200574_446297341	Gambia_FULA	Gambia	Malaria Gen
MLCP1_650K5200000_735499871	Gambia_FULA	Gambia	Malaria Gen
MLCP1_650K5199962_874122150	Gambia_FULA	Gambia	Malaria Gen
MLCP1_650K5199963_514978235	Gambia_FULA	Gambia	Malaria Gen
MLCP1_650K5199978_781644449	Gambia_FULA	Gambia	Malaria Gen
MLCP1_650K5199985_254764070	Gambia_FULA	Gambia	Malaria Gen
MLCP1_650K5199880_297396685	Gambia_FULA	Gambia	Malaria Gen
MLCP1_650K5199915_207870672	Gambia_FULA	Gambia	Malaria Gen
MLCP1_650K5199916_776868906	Gambia_FULA	Gambia	Malaria Gen
MLCP1_650K5200067_139512386	Gambia_FULA	Gambia	Malaria Gen
MLCP1_650K5200220_323192662	Gambia_FULA	Gambia	Malaria Gen
MLCP1_650K5199818_432855607	Gambia_FULA	Gambia	Malaria Gen
MLCP1_650K5199874_654987044	Gambia_FULA	Gambia	Malaria Gen
MLCP1_650K5199877_134333171	Gambia_FULA	Gambia	Malaria Gen
MLCP1_650K5199924_275795403	Gambia_FULA	Gambia	Malaria Gen
MLCP1_650K5199926_491059247	Gambia_FULA	Gambia	Malaria Gen
MLCP1_650K5199927_956829987	Gambia_FULA	Gambia	Malaria Gen
MLCP1_650K5199930_127906209	Gambia_FULA	Gambia	Malaria Gen
MLCP1_650K5200554_401512183	Gambia_FULA	Gambia	Malaria Gen
MLCP1_650K5200559_458312480	Gambia_FULA	Gambia	Malaria Gen
MLCP1_650K5200561_484424817	Gambia_FULA	Gambia	Malaria Gen
MLCP1_650K5200114_487899849	Gambia_FULA	Gambia	Malaria Gen
MLCP1_650K5200252_206309530	Gambia_FULA	Gambia	Malaria Gen
MLCP1_650K5199952_940731907	Gambia_FULA	Gambia	Malaria Gen
MLCP1_650K5199955_689958335	Gambia_FULA	Gambia	Malaria Gen
MLCP1_650K5200004_190127184	Gambia_FULA	Gambia	Malaria Gen
MLCP1_650K5200008_167926709	Gambia_FULA	Gambia	Malaria Gen
MLCP1_650K5200009_258469996	Gambia_FULA	Gambia	Malaria Gen
MLCP1_650K5199637_803005743	Gambia_FULA	Gambia	Malaria Gen
MLCP1_650K5199639_125007177	Gambia_FULA	Gambia	Malaria Gen
MLCP1_650K5199573_152433951	Gambia_FULA	Gambia	Malaria Gen
MLCP1_650K5200200_816383563	Gambia_FULA	Gambia	Malaria Gen
MLCP1_650K5200201_127933902	Gambia_FULA	Gambia	Malaria Gen
MLCP1_650K5200206_581490264	Gambia_FULA	Gambia	Malaria Gen
MLCP1_650K5200581_437003728	Gambia_FULA	Gambia	Malaria Gen
MLCP1_650K5200515_827354310	Gambia_FULA	Gambia	Malaria Gen
MLCP1_650K5199935_881424081	Gambia_FULA	Gambia	Malaria Gen
MLCP1_650K5199644_445655526	Gambia_FULA	Gambia	Malaria Gen
MLCP1_650K5200128_361253229	Gambia_FULA	Gambia	Malaria Gen
MLCP1_650K5200062_748677816	Gambia_FULA	Gambia	Malaria Gen
MLCP1_650K5200063_859986138	Gambia_FULA	Gambia	Malaria Gen
MLCP1_650K5200081_506232722	Gambia_FULA	Gambia	Malaria Gen
MLCP1_650K5200292_241114833	Gambia_FULA	Gambia	Malaria Gen
MLCP1_650K5200294_276034519	Gambia_FULA	Gambia	Malaria Gen
MLCP1_650K5200296_304964178	Gambia_FULA	Gambia	Malaria Gen
MLCP1_650K5200298_222900251	Gambia_FULA	Gambia	Malaria Gen
MLCP1_650K5200039_672204680	Gambia_FULA	Gambia	Malaria Gen
MLCP1_650K5200044_235725050	Gambia_FULA	Gambia	Malaria Gen
MLCP1_650K5199555_836809534	Gambia_FULA	Gambia	Malaria Gen
MLCP1_650K5199557_803542782	Gambia_FULA	Gambia	Malaria Gen
MLCP1_650K5199562_608509258	Gambia_FULA	Gambia	Malaria Gen
MLCP1_650K5199605_394768912	Gambia_FULA	Gambia	Malaria Gen
MLCP1_650K5200215_869111365	Gambia_FULA	Gambia	Malaria Gen
MLCP1_650K5200179_443296384	Gambia_FULA	Gambia	Malaria Gen
MLCP1_650K5200183_827721246	Gambia_FULA	Gambia	Malaria Gen
MLCP1_650K5199607_977135232	Gambia_FULA	Gambia	Malaria Gen
MLCP1_650K5199608_640491167	Gambia_FULA	Gambia	Malaria Gen
MLCP1_650K5199730_392567875	Gambia_FULA	Gambia	Malaria Gen
MLCP1_650K5199675_850222502	Gambia_FULA	Gambia	Malaria Gen
MLCP1_650K5200144_426106502	Gambia_FULA	Gambia	Malaria Gen
MLCP1_650K5200263_281872056	Gambia_FULA	Gambia	Malaria Gen
MLCP1_650K5200266_219247249	Gambia_FULA	Gambia	Malaria Gen
MLCP1_650K5200158_205795637	Gambia_FULA	Gambia	Malaria Gen
MLCP1_650K5199580_230169638	Gambia_FULA	Gambia	Malaria Gen
MLCP1_650K5199622_277955860	Gambia_FULA	Gambia	Malaria Gen
MLCP1_650K5199735_214240695	Gambia_FULA	Gambia	Malaria Gen
MLCP1_650K5199742_551230408	Gambia_FULA	Gambia	Malaria Gen
ML650K335454_230418963	Gambia_FULA	Gambia	Malaria Gen
MLCP1_650K5200593_487226462	Gambia_FULA	Gambia	Malaria Gen
MLCP1_650K5200234_826010699	Gambia_FULA	Gambia	Malaria Gen
MLCP1_650K5200636_433441531	Gambia_FULA	Gambia	Malaria Gen
MLCP1_650K5200630_454275776	Gambia_FULA	Gambia	Malaria Gen
MLCP1_650K5200619_419881598	Gambia_FULA	Gambia	Malaria Gen
MLCP1_650K5200622_452272930	Gambia_FULA	Gambia	Malaria Gen
MLCP1_650K5199844_977308554	Gambia_FULA	Gambia	Malaria Gen
MLCP1_650K5199914_398614639	Gambia_FULA	Gambia	Malaria Gen
MLCP1_650K5199790_290474583	Gambia_FULA	Gambia	Malaria Gen
MLCP1_650K5199798_996410212	Gambia_FULA	Gambia	Malaria Gen
MLCP1_650K5200239_372688287	Gambia_FULA	Gambia	Malaria Gen
MLCP1_650K5200244_210855010	Gambia_FULA	Gambia	Malaria Gen
MLCP1_650K5200246_483480625	Gambia_FULA	Gambia	Malaria Gen
MLCP1_650K5199986_335256764	Gambia_FULA	Gambia	Malaria Gen
MLCP1_650K5199992_695396089	Gambia_FULA	Gambia	Malaria Gen
MLCP1_650K5199993_757371508	Gambia_FULA	Gambia	Malaria Gen
MLCP1_650K5199595_820329147	Gambia_FULA	Gambia	Malaria Gen
MLCP1_650K5200611_419774883	Gambia_FULA	Gambia	Malaria Gen
MLCP1_650K5199721_529287584	Gambia_FULA	Gambia	Malaria Gen
MLCP1_650K5199744_910307714	Gambia_FULA	Gambia	Malaria Gen
MLCP1_650K5199445_311927517	Gambia_FULA	Gambia	Malaria Gen
MLCP1_650K5199446_275778635	Gambia_FULA	Gambia	Malaria Gen
MLCP1_650K5200338_228847474	Gambia_FULA	Gambia	Malaria Gen
MLCP1_650K5200344_311248680	Gambia_FULA	Gambia	Malaria Gen
MLCP1_650K5200358_469140633	Gambia_FULA	Gambia	Malaria Gen
MLCP1_650K5200360_204391264	Gambia_FULA	Gambia	Malaria Gen
MLCP1_650K5199395_340117631	Gambia_FULA	Gambia	Malaria Gen
MLCP1_650K5199404_193655192	Gambia_FULA	Gambia	Malaria Gen
MLCP1_650K5200328_309059401	Gambia_FULA	Gambia	Malaria Gen
MLCP1_650K5200335_289112159	Gambia_FULA	Gambia	Malaria Gen
MLCP1_650K5200309_261338988	Gambia_FULA	Gambia	Malaria Gen
MLCP1_650K5200310_278450289	Gambia_FULA	Gambia	Malaria Gen
MLCP1_650K5200300_242401122	Gambia_FULA	Gambia	Malaria Gen
MLCP1_650K5200307_232773829	Gambia_FULA	Gambia	Malaria Gen
MLCP1_650K5200490_457372949	Gambia_FULA	Gambia	Malaria Gen
MLCP1_650K5200480_203499953	Gambia_FULA	Gambia	Malaria Gen
MLCP1_650K5199550_441949951	Gambia_FULA	Gambia	Malaria Gen
MLCP1_650K5200269_253302136	Gambia_FULA	Gambia	Malaria Gen
MLCP1_650K5200270_274008677	Gambia_FULA	Gambia	Malaria Gen
MLCP1_650K5200470_169346365	Gambia_FULA	Gambia	Malaria Gen
MLCP1_650K5199460_363391232	Gambia_FULA	Gambia	Malaria Gen
MLCP1_650K5199461_447692109	Gambia_FULA	Gambia	Malaria Gen
MLCP1_650K5200368_253861878	Gambia_FULA	Gambia	Malaria Gen
MLCP1_650K5200369_564488560	Gambia_FULA	Gambia	Malaria Gen
MLCP1_650K5200322_225683460	Gambia_FULA	Gambia	Malaria Gen
MLCP1_650K5200323_234093497	Gambia_FULA	Gambia	Malaria Gen
MLCP1_650K5200325_265929232	Gambia_FULA	Gambia	Malaria Gen
MLCP1_650K5200416_488979470	Gambia_FULA	Gambia	Malaria Gen
MLCP1_650K5200392_796259780	Gambia_FULA	Gambia	Malaria Gen
MLCP1_650K5200276_239525210	Gambia_FULA	Gambia	Malaria Gen
MLCP1_650K5200279_281961372	Gambia_FULA	Gambia	Malaria Gen
MLCP1_650K5200280_302509574	Gambia_FULA	Gambia	Malaria Gen
MLCP1_650K5200281_313590355	Gambia_FULA	Gambia	Malaria Gen
MLCP1_650K5200429_518824118	Gambia_FULA	Gambia	Malaria Gen
MLCP1_650K5200284_239836038	Gambia_FULA	Gambia	Malaria Gen
MLCP1_650K5200286_275970724	Gambia_FULA	Gambia	Malaria Gen
MLCP1_650K5200402_496063870	Gambia_FULA	Gambia	Malaria Gen
MLCP1_650K5199413_571081961	Gambia_FULA	Gambia	Malaria Gen
MLCP1_650K5199418_240413450	Gambia_FULA	Gambia	Malaria Gen
MLCP1_650K5200482_826543180	Gambia_FULA	Gambia	Malaria Gen
MLCP1_650K5200488_203634254	Gambia_FULA	Gambia	Malaria Gen
MLCP1_650K5199509_722350879	Gambia_FULA	Gambia	Malaria Gen
MLCP1_650K5200450_950359380	Gambia_FULA	Gambia	Malaria Gen
MLCP1_650K5200455_180019290	Gambia_FULA	Gambia	Malaria Gen
MLCP1_650K5200456_195931698	Gambia_FULA	Gambia	Malaria Gen
MLCP1_650K5199518_473180953	Gambia_FULA	Gambia	Malaria Gen
MLCP1_650K5199523_856647282	Gambia_FULA	Gambia	Malaria Gen
MLCP1_650K5199525_127555008	Gambia_FULA	Gambia	Malaria Gen
MLCP1_650K5200378_492432826	Gambia_FULA	Gambia	Malaria Gen
GMCP15250815_732885809	Gambia_FULA	Gambia	Malaria Gen
GMCP15250821_409169849	Gambia_FULA	Gambia	Malaria Gen
GMCP15250414_166126987	Gambia_FULA	Gambia	Malaria Gen
GMCP15250415_262048759	Gambia_FULA	Gambia	Malaria Gen
GMCP15250417_454681078	Gambia_FULA	Gambia	Malaria Gen
GMCP15202486_996916487	Gambia_FULA	Gambia	Malaria Gen
GMCP15250813_240330636	Gambia_FULA	Gambia	Malaria Gen
GMCP15226801_191997575	Gambia_FULA	Gambia	Malaria Gen
GMCP15250264_407973510	Gambia_FULA	Gambia	Malaria Gen
GMCP15250271_101657215	Gambia_FULA	Gambia	Malaria Gen
GMCP15250370_628520101	Gambia_FULA	Gambia	Malaria Gen
GMCP15250550_799956556	Gambia_FULA	Gambia	Malaria Gen
GMCP15250557_747756445	Gambia_FULA	Gambia	Malaria Gen
GMCP15226362_435044274	Gambia_FULA	Gambia	Malaria Gen
GMCP15226370_186633193	Gambia_FULA	Gambia	Malaria Gen
GMCP15226371_533618531	Gambia_FULA	Gambia	Malaria Gen
GMCP15226375_712972106	Gambia_FULA	Gambia	Malaria Gen
GMCP15226376_756362003	Gambia_FULA	Gambia	Malaria Gen
GMCP15250469_961325009	Gambia_FULA	Gambia	Malaria Gen
GMCP15250619_737726313	Gambia_FULA	Gambia	Malaria Gen
GMCP15250620_760897719	Gambia_FULA	Gambia	Malaria Gen
GMCP15250624_363340928	Gambia_FULA	Gambia	Malaria Gen
GMCP15250569_419440559	Gambia_FULA	Gambia	Malaria Gen
GMCP15250570_821472768	Gambia_FULA	Gambia	Malaria Gen
GMCP15250574_787077287	Gambia_FULA	Gambia	Malaria Gen
GMCP15202468_875218640	Gambia_FULA	Gambia	Malaria Gen
GMCP15202475_666579749	Gambia_FULA	Gambia	Malaria Gen
GMCP15250636_264938367	Gambia_FULA	Gambia	Malaria Gen
GMCP15226178_847477576	Gambia_FULA	Gambia	Malaria Gen
GMCP15202493_314312414	Gambia_FULA	Gambia	Malaria Gen
GMCP15226888_358372659	Gambia_FULA	Gambia	Malaria Gen
GMCP15226892_991008118	Gambia_FULA	Gambia	Malaria Gen
GMCP15226895_896875965	Gambia_FULA	Gambia	Malaria Gen
GMCP15250628_957016913	Gambia_FULA	Gambia	Malaria Gen
GMCP15250594_499257418	Gambia_FULA	Gambia	Malaria Gen
GMCP15250595_438224386	Gambia_FULA	Gambia	Malaria Gen
GMCP15250596_573163346	Gambia_FULA	Gambia	Malaria Gen
GMCP15250598_809675365	Gambia_FULA	Gambia	Malaria Gen
GMCP15250599_645962735	Gambia_FULA	Gambia	Malaria Gen
GMCP15202215_974635489	Gambia_FULA	Gambia	Malaria Gen
GMCP15202204_824916662	Gambia_FULA	Gambia	Malaria Gen
GMCP15202210_811737019	Gambia_FULA	Gambia	Malaria Gen
GMCP15201991_637952976	Gambia_FULA	Gambia	Malaria Gen
GMCP15226549_363436491	Gambia_FULA	Gambia	Malaria Gen
GMCP15226770_908349714	Gambia_FULA	Gambia	Malaria Gen
GMCP15226772_239804894	Gambia_FULA	Gambia	Malaria Gen
GMCP15226773_827990169	Gambia_FULA	Gambia	Malaria Gen
GMCP15226540_350879361	Gambia_FULA	Gambia	Malaria Gen
GMCP15226515_335711858	Gambia_FULA	Gambia	Malaria Gen
GMCP15226516_350301788	Gambia_FULA	Gambia	Malaria Gen
GMCP15226518_368490267	Gambia_FULA	Gambia	Malaria Gen
GMCP15250381_246638289	Gambia_FULA	Gambia	Malaria Gen
GMCP15250382_223481264	Gambia_FULA	Gambia	Malaria Gen
GMCP15226495_375036630	Gambia_FULA	Gambia	Malaria Gen
GMCP15226496_385680530	Gambia_FULA	Gambia	Malaria Gen
GMCP15226497_397175061	Gambia_FULA	Gambia	Malaria Gen
GMCP15226503_376665194	Gambia_FULA	Gambia	Malaria Gen
GMCP15250253_672530720	Gambia_FULA	Gambia	Malaria Gen
GMCP15250261_478919378	Gambia_FULA	Gambia	Malaria Gen
GMCP15226522_324435147	Gambia_FULA	Gambia	Malaria Gen
GMCP15226526_368639981	Gambia_FULA	Gambia	Malaria Gen
GMCP15226530_326511181	Gambia_FULA	Gambia	Malaria Gen
GMCP15226752_352996609	Gambia_FULA	Gambia	Malaria Gen
GMCP15226755_416573762	Gambia_FULA	Gambia	Malaria Gen
GMCP15250247_738263003	Gambia_FULA	Gambia	Malaria Gen
GMCP15250250_129642103	Gambia_FULA	Gambia	Malaria Gen
GMCP15250251_874695836	Gambia_FULA	Gambia	Malaria Gen
GMCP15226557_363651828	Gambia_FULA	Gambia	Malaria Gen
GMCP15226559_380247236	Gambia_FULA	Gambia	Malaria Gen
GMCP15250389_332986766	Gambia_FULA	Gambia	Malaria Gen
GMCP15226504_385763593	Gambia_FULA	Gambia	Malaria Gen
GMCP15226511_376835263	Gambia_FULA	Gambia	Malaria Gen
GMCP15250378_748490373	Gambia_FULA	Gambia	Malaria Gen
GMCP15250379_218151709	Gambia_FULA	Gambia	Malaria Gen
GMCP15226738_815580073	Gambia_FULA	Gambia	Malaria Gen
GMCP15226720_575924398	Gambia_FULA	Gambia	Malaria Gen
GMCP15226669_788893001	Gambia_FULA	Gambia	Malaria Gen
GMCP15226677_163340556	Gambia_FULA	Gambia	Malaria Gen
GMCP15226680_210786462	Gambia_FULA	Gambia	Malaria Gen
GMCP15250235_449131325	Gambia_FULA	Gambia	Malaria Gen
GMCP15250239_557630600	Gambia_FULA	Gambia	Malaria Gen
GMCP15250242_500328096	Gambia_FULA	Gambia	Malaria Gen
GMCP15226602_686124438	Gambia_FULA	Gambia	Malaria Gen
GMCP15226690_400346054	Gambia_FULA	Gambia	Malaria Gen
GMCP15226742_679826327	Gambia_FULA	Gambia	Malaria Gen
GMCP15226743_887094103	Gambia_FULA	Gambia	Malaria Gen
GMCP15226746_818006641	Gambia_FULA	Gambia	Malaria Gen
GMCP15226761_824023181	Gambia_FULA	Gambia	Malaria Gen
GMCP15226766_217140554	Gambia_FULA	Gambia	Malaria Gen
GMCP15250435_227825078	Gambia_FULA	Gambia	Malaria Gen
GMCP15250437_171314143	Gambia_FULA	Gambia	Malaria Gen
GMCP15226710_743908772	Gambia_FULA	Gambia	Malaria Gen
GMCP15226714_781054820	Gambia_FULA	Gambia	Malaria Gen
GMCP15226718_602076776	Gambia_FULA	Gambia	Malaria Gen
GMCP15226694_632802288	Gambia_FULA	Gambia	Malaria Gen
GMCP15226695_663173636	Gambia_FULA	Gambia	Malaria Gen
GMCP15226703_703770231	Gambia_FULA	Gambia	Malaria Gen
GMCP15226790_727064932	Gambia_FULA	Gambia	Malaria Gen
GMCP15250454_950805534	Gambia_FULA	Gambia	Malaria Gen
GMCP15250456_402156733	Gambia_FULA	Gambia	Malaria Gen
GMCP15226775_275774870	Gambia_FULA	Gambia	Malaria Gen
GMCP15226778_935359349	Gambia_FULA	Gambia	Malaria Gen
GMCP15226779_176704405	Gambia_FULA	Gambia	Malaria Gen
GMCP15202080_687652999	Gambia_FULA	Gambia	Malaria Gen
GMCP15226808_538396743	Gambia_FULA	Gambia	Malaria Gen
GMCP15226812_575263217	Gambia_FULA	Gambia	Malaria Gen
GMCP15226816_756403126	Gambia_FULA	Gambia	Malaria Gen
GMCP15226822_130576514	Gambia_FULA	Gambia	Malaria Gen
GMCP15226823_152888132	Gambia_FULA	Gambia	Malaria Gen
GMCP15226824_968173120	Gambia_FULA	Gambia	Malaria Gen
GMCP15226864_729670390	Gambia_FULA	Gambia	Malaria Gen
GMCP15226865_508139737	Gambia_FULA	Gambia	Malaria Gen
GMCP15226796_407843973	Gambia_FULA	Gambia	Malaria Gen
GMCP15226798_262088385	Gambia_FULA	Gambia	Malaria Gen
GMCP15226844_312397855	Gambia_FULA	Gambia	Malaria Gen
GMCP15226845_808929446	Gambia_FULA	Gambia	Malaria Gen
GMCP15226846_735626613	Gambia_FULA	Gambia	Malaria Gen
GMCP15226873_924158496	Gambia_FULA	Gambia	Malaria Gen
GMCP15226876_635084996	Gambia_FULA	Gambia	Malaria Gen
GMCP15226878_700391982	Gambia_FULA	Gambia	Malaria Gen
GMCP15226879_248109072	Gambia_FULA	Gambia	Malaria Gen
GMCP15226243_315910531	Gambia_FULA	Gambia	Malaria Gen
GMCP15226213_524089605	Gambia_FULA	Gambia	Malaria Gen
GMCP15202520_623838554	Gambia_FULA	Gambia	Malaria Gen
GMCP15202453_353409401	Gambia_FULA	Gambia	Malaria Gen
GMCP15226347_733745814	Gambia_FULA	Gambia	Malaria Gen
GMCP15226355_796989477	Gambia_FULA	Gambia	Malaria Gen
GMCP15226356_800569173	Gambia_FULA	Gambia	Malaria Gen
GMCP15226357_629133514	Gambia_FULA	Gambia	Malaria Gen
GMCP15226335_817831957	Gambia_FULA	Gambia	Malaria Gen
GMCP15202566_842789815	Gambia_FULA	Gambia	Malaria Gen
GMCP15226292_128415515	Gambia_FULA	Gambia	Malaria Gen
GMCP15226295_381067807	Gambia_FULA	Gambia	Malaria Gen
GMCP15202557_790367151	Gambia_FULA	Gambia	Malaria Gen
GMCP15226190_887675735	Gambia_FULA	Gambia	Malaria Gen
GMCP15226198_418058520	Gambia_FULA	Gambia	Malaria Gen
GMCP15226237_211972739	Gambia_FULA	Gambia	Malaria Gen
GMCP15226217_644963261	Gambia_FULA	Gambia	Malaria Gen
GMCP15226221_409320995	Gambia_FULA	Gambia	Malaria Gen
GMCP15250769_493347373	Gambia_FULA	Gambia	Malaria Gen
GMCP15226388_671176937	Gambia_FULA	Gambia	Malaria Gen
GMCP15202275_685727938	Gambia_FULA	Gambia	Malaria Gen
GMCP15202508_807376259	Gambia_FULA	Gambia	Malaria Gen
GMCP15202509_899298278	Gambia_FULA	Gambia	Malaria Gen
GMCP15202510_998523382	Gambia_FULA	Gambia	Malaria Gen
GMCP15202289_131959778	Gambia_FULA	Gambia	Malaria Gen
GMCP15202284_103265214	Gambia_FULA	Gambia	Malaria Gen
GMCP15202306_851070973	Gambia_FULA	Gambia	Malaria Gen
GMCP15202430_154673574	Gambia_FULA	Gambia	Malaria Gen
GMCP15226321_297932483	Gambia_FULA	Gambia	Malaria Gen
GMCP15226307_405360799	Gambia_FULA	Gambia	Malaria Gen
GMCP15226312_263927452	Gambia_FULA	Gambia	Malaria Gen
GMCP15250183_694022845	Gambia_FULA	Gambia	Malaria Gen
GMCP15250189_259048886	Gambia_FULA	Gambia	Malaria Gen
GMCP15202543_415662357	Gambia_FULA	Gambia	Malaria Gen
GMCP15202548_132600015	Gambia_FULA	Gambia	Malaria Gen
GMCP15202020_429740628	Gambia_FULA	Gambia	Malaria Gen
GMCP15226298_409747178	Gambia_FULA	Gambia	Malaria Gen
GMCP15226299_719876159	Gambia_FULA	Gambia	Malaria Gen
GMCP15202594_197580437	Gambia_FULA	Gambia	Malaria Gen
GMCP15202643_159298959	Gambia_FULA	Gambia	Malaria Gen
GMCP15202760_974487412	Gambia_FULA	Gambia	Malaria Gen
GMCP15202042_846966458	Gambia_FULA	Gambia	Malaria Gen
GMCP15202043_991058023	Gambia_FULA	Gambia	Malaria Gen
GMCP15202415_888520355	Gambia_FULA	Gambia	Malaria Gen
GMCP15202354_513036526	Gambia_FULA	Gambia	Malaria Gen
GMCP15202355_161759957	Gambia_FULA	Gambia	Malaria Gen
GMCP15202092_227831932	Gambia_FULA	Gambia	Malaria Gen
GMCP15250498_671218130	Gambia_FULA	Gambia	Malaria Gen
GMCP15250501_957348910	Gambia_FULA	Gambia	Malaria Gen
GMCP15250531_598574828	Gambia_FULA	Gambia	Malaria Gen
GMCP15250532_995975977	Gambia_FULA	Gambia	Malaria Gen
GMCP15250534_334938518	Gambia_FULA	Gambia	Malaria Gen
GMCP15226252_306147676	Gambia_FULA	Gambia	Malaria Gen
GMCP15226228_215120530	Gambia_FULA	Gambia	Malaria Gen
GMCP15226231_630601918	Gambia_FULA	Gambia	Malaria Gen
GMCP15226430_280192534	Gambia_FULA	Gambia	Malaria Gen
GMCP15226432_499218362	Gambia_FULA	Gambia	Malaria Gen
GMCP15202118_661346926	Gambia_FULA	Gambia	Malaria Gen
GMCP15226446_681377767	Gambia_FULA	Gambia	Malaria Gen
GMCP15226448_665207110	Gambia_FULA	Gambia	Malaria Gen
GMCP15226452_970186273	Gambia_FULA	Gambia	Malaria Gen
GMCP15202097_972223951	Gambia_FULA	Gambia	Malaria Gen
GMCP15202348_799768852	Gambia_FULA	Gambia	Malaria Gen
GMCP15226454_703566682	Gambia_FULA	Gambia	Malaria Gen
GMCP15202687_663881003	Gambia_FULA	Gambia	Malaria Gen
GMCP15202692_371875253	Gambia_FULA	Gambia	Malaria Gen
GMCP15226904_207717687	Gambia_FULA	Gambia	Malaria Gen
GMCP15226908_989228043	Gambia_FULA	Gambia	Malaria Gen
GMCP15226909_314366251	Gambia_FULA	Gambia	Malaria Gen
GMCP15226910_470227946	Gambia_FULA	Gambia	Malaria Gen
GMCP15250404_658708958	Gambia_FULA	Gambia	Malaria Gen
GMCP15250408_398415145	Gambia_FULA	Gambia	Malaria Gen
GMCP15250409_782649471	Gambia_FULA	Gambia	Malaria Gen
GMCP15250411_962480894	Gambia_FULA	Gambia	Malaria Gen
GMCP15202704_429895063	Gambia_FULA	Gambia	Malaria Gen
GMCP15226418_948009210	Gambia_FULA	Gambia	Malaria Gen
GMCP15226419_271106352	Gambia_FULA	Gambia	Malaria Gen
GMCP15250506_757471743	Gambia_FULA	Gambia	Malaria Gen
GMCP15250508_157550714	Gambia_FULA	Gambia	Malaria Gen
GMCP15226466_318530467	Gambia_FULA	Gambia	Malaria Gen
GMCP15226468_344419708	Gambia_FULA	Gambia	Malaria Gen
GMCP15226409_408372763	Gambia_FULA	Gambia	Malaria Gen
GMCP15226410_167995733	Gambia_FULA	Gambia	Malaria Gen
GMCP15226414_431175645	Gambia_FULA	Gambia	Malaria Gen
GMCP15226415_872223646	Gambia_FULA	Gambia	Malaria Gen
GMCP15226485_352988301	Gambia_FULA	Gambia	Malaria Gen
GMCP15250217_366107277	Gambia_FULA	Gambia	Malaria Gen
GMCP15250218_838319798	Gambia_FULA	Gambia	Malaria Gen
GMCP15250224_687303242	Gambia_FULA	Gambia	Malaria Gen
GMCP15202751_248604471	Gambia_FULA	Gambia	Malaria Gen
GMCP15226182_664601911	Gambia_FULA	Gambia	Malaria Gen
GMCP15226186_971768818	Gambia_FULA	Gambia	Malaria Gen
GMCP15250397_521367665	Gambia_FULA	Gambia	Malaria Gen
GMCP15250399_529250443	Gambia_FULA	Gambia	Malaria Gen
GMCP15250402_639816880	Gambia_FULA	Gambia	Malaria Gen
GMCP15202125_750125787	Gambia_FULA	Gambia	Malaria Gen
GMCP15250200_661064520	Gambia_FULA	Gambia	Malaria Gen
GMCP15202682_959116817	Gambia_FULA	Gambia	Malaria Gen
GMCP15226395_385704194	Gambia_FULA	Gambia	Malaria Gen
GMCP15202713_844874281	Gambia_FULA	Gambia	Malaria Gen
GMCP15250518_974144039	Gambia_FULA	Gambia	Malaria Gen
GMCP15250558_201970213	Gambia_FULA	Gambia	Malaria Gen
GMCP15202506_431755721	Gambia_FULA	Gambia	Malaria Gen
GMCP15202507_513775479	Gambia_FULA	Gambia	Malaria Gen
GMCP15202832_774180471	Gambia_FULA	Gambia	Malaria Gen
GMCP15202737_210960600	Gambia_FULA	Gambia	Malaria Gen
GMCP15202382_307307220	Gambia_FULA	Gambia	Malaria Gen
GMCP15226943_608671073	Gambia_FULA	Gambia	Malaria Gen
GMCP15202666_349576411	Gambia_FULA	Gambia	Malaria Gen
GMCP15250547_567579702	Gambia_FULA	Gambia	Malaria Gen
GMCP15202478_206401018	Gambia_FULA	Gambia	Malaria Gen
GMCP15202788_135065502	Gambia_FULA	Gambia	Malaria Gen
GMCP15202794_272850513	Gambia_FULA	Gambia	Malaria Gen
GMCP15226475_331408405	Gambia_FULA	Gambia	Malaria Gen
GMCP15226401_606177673	Gambia_FULA	Gambia	Malaria Gen
GMCP15226407_678267758	Gambia_FULA	Gambia	Malaria Gen
GMCP15250782_461393743	Gambia_FULA	Gambia	Malaria Gen
GMCP15250778_872011108	Gambia_FULA	Gambia	Malaria Gen
GMCP15202743_351667840	Gambia_FULA	Gambia	Malaria Gen
GMCP15250794_871574679	Gambia_FULA	Gambia	Malaria Gen
GMCP15250797_486210463	Gambia_FULA	Gambia	Malaria Gen
GMCP15250798_161332645	Gambia_FULA	Gambia	Malaria Gen
GMCP15250801_158498151	Gambia_FULA	Gambia	Malaria Gen
GMCP15250802_355029498	Gambia_FULA	Gambia	Malaria Gen
GMCP15250803_235691263	Gambia_FULA	Gambia	Malaria Gen
GMCP15250804_602503217	Gambia_FULA	Gambia	Malaria Gen
GMCP15202145_330521189	Gambia_FULA	Gambia	Malaria Gen
GMCP15202151_878757596	Gambia_FULA	Gambia	Malaria Gen
GMCP15250587_313319378	Gambia_FULA	Gambia	Malaria Gen
GMCP15250588_928224158	Gambia_FULA	Gambia	Malaria Gen
GMCP15250589_934256405	Gambia_FULA	Gambia	Malaria Gen
GMCP15250591_736986116	Gambia_FULA	Gambia	Malaria Gen
GMCP15250605_891026964	Gambia_FULA	Gambia	Malaria Gen
GMCP15250608_985972740	Gambia_FULA	Gambia	Malaria Gen
GMCP15250610_109654372	Gambia_FULA	Gambia	Malaria Gen
GMCP15202153_789740320	Gambia_FULA	Gambia	Malaria Gen
GMCP15250580_170313031	Gambia_FULA	Gambia	Malaria Gen
GMCP15250581_939198965	Gambia_FULA	Gambia	Malaria Gen
GMCP15226916_550371481	Gambia_FULA	Gambia	Malaria Gen
GMCP15250192_307687492	Gambia_FULA	Gambia	Malaria Gen
GMCP15250195_221131500	Gambia_FULA	Gambia	Malaria Gen
GMCP15250198_849831791	Gambia_FULA	Gambia	Malaria Gen
GMCP15226933_880674208	Gambia_FULA	Gambia	Malaria Gen
GMCP15202634_658306231	Gambia_FULA	Gambia	Malaria Gen
GMCP15226925_497551136	Gambia_FULA	Gambia	Malaria Gen
GMCP15226930_456135655	Gambia_FULA	Gambia	Malaria Gen
GMCP15226932_733695720	Gambia_FULA	Gambia	Malaria Gen
GMCP15202389_582663500	Gambia_FULA	Gambia	Malaria Gen
GMCP15250229_129271071	Gambia_FULA	Gambia	Malaria Gen
GMCP15202622_503949681	Gambia_FULA	Gambia	Malaria Gen
GMCP15202009_697657920	Gambia_FULA	Gambia	Malaria Gen
GMCP15202448_417556744	Gambia_FULA	Gambia	Malaria Gen
GMCP15202449_640632076	Gambia_FULA	Gambia	Malaria Gen
GMCP15202192_496875415	Gambia_FULA	Gambia	Malaria Gen
GMCP15202263_782897013	Gambia_FULA	Gambia	Malaria Gen
GMCP15202196_456685139	Gambia_FULA	Gambia	Malaria Gen
GMCP15202200_733782576	Gambia_FULA	Gambia	Malaria Gen
GMCP15283030_171151311	Gambia_FULA	Gambia	Malaria Gen
GMCP15283032_920676512	Gambia_FULA	Gambia	Malaria Gen
GMCP15283034_906311549	Gambia_FULA	Gambia	Malaria Gen
GMCP15283110_289234402	Gambia_FULA	Gambia	Malaria Gen
GMCP15282516_251501236	Gambia_FULA	Gambia	Malaria Gen
GMCP15282520_310840509	Gambia_FULA	Gambia	Malaria Gen
GMCP15282522_956521168	Gambia_FULA	Gambia	Malaria Gen
GMCP15282523_173748495	Gambia_FULA	Gambia	Malaria Gen
GMCP15282963_665925438	Gambia_FULA	Gambia	Malaria Gen
GMCP15282935_607166624	Gambia_FULA	Gambia	Malaria Gen
GMCP15282936_550441324	Gambia_FULA	Gambia	Malaria Gen
GMCP15284200_121702996	Gambia_FULA	Gambia	Malaria Gen
GMCP15284202_371303852	Gambia_FULA	Gambia	Malaria Gen
GMCP15283039_853097652	Gambia_FULA	Gambia	Malaria Gen
GMCP15283040_473542537	Gambia_FULA	Gambia	Malaria Gen
GMCP15283041_306401835	Gambia_FULA	Gambia	Malaria Gen
GMCP15283043_513294777	Gambia_FULA	Gambia	Malaria Gen
GMCP15283044_580890417	Gambia_FULA	Gambia	Malaria Gen
GMCP15282271_821925791	Gambia_FULA	Gambia	Malaria Gen
GMCP15283117_150964754	Gambia_FULA	Gambia	Malaria Gen
GMCP15283119_290860209	Gambia_FULA	Gambia	Malaria Gen
GMCP15283121_180408485	Gambia_FULA	Gambia	Malaria Gen
GMCP15282254_706734744	Gambia_FULA	Gambia	Malaria Gen
GMCP15282259_983370546	Gambia_FULA	Gambia	Malaria Gen
GMCP15283016_718464071	Gambia_FULA	Gambia	Malaria Gen
GMCP15283020_227051101	Gambia_FULA	Gambia	Malaria Gen
GMCP15283024_152507041	Gambia_FULA	Gambia	Malaria Gen
GMCP15283025_480379271	Gambia_FULA	Gambia	Malaria Gen
GMCP15283028_636114830	Gambia_FULA	Gambia	Malaria Gen
GMCP15282512_611787390	Gambia_FULA	Gambia	Malaria Gen
GMCP15282513_822564808	Gambia_FULA	Gambia	Malaria Gen
GMCP15282515_520460505	Gambia_FULA	Gambia	Malaria Gen
GMCP15282528_341455691	Gambia_FULA	Gambia	Malaria Gen
GMCP15283130_487411767	Gambia_FULA	Gambia	Malaria Gen
GMCP15250830_430622865	Gambia_FULA	Gambia	Malaria Gen
GMCP15283054_906796039	Gambia_FULA	Gambia	Malaria Gen
GMCP15283059_569621525	Gambia_FULA	Gambia	Malaria Gen
GMCP15284203_866422958	Gambia_FULA	Gambia	Malaria Gen
GMCP15284204_250890802	Gambia_FULA	Gambia	Malaria Gen
GMCP15284189_403496633	Gambia_FULA	Gambia	Malaria Gen
GMCP15284193_371943546	Gambia_FULA	Gambia	Malaria Gen
GMCP15282293_225148651	Gambia_FULA	Gambia	Malaria Gen
GMCP15282294_419880523	Gambia_FULA	Gambia	Malaria Gen
GMCP15282295_341447366	Gambia_FULA	Gambia	Malaria Gen
GMCP15283045_131324226	Gambia_FULA	Gambia	Malaria Gen
GMCP15283046_897340265	Gambia_FULA	Gambia	Malaria Gen
GMCP15283052_411231695	Gambia_FULA	Gambia	Malaria Gen
GMCP15283142_190984371	Gambia_FULA	Gambia	Malaria Gen
GMCP15250848_771664012	Gambia_FULA	Gambia	Malaria Gen
GMCP15292075_964338574	Gambia_FULA	Gambia	Malaria Gen
GMCP15283000_580116754	Gambia_FULA	Gambia	Malaria Gen
GMCP15283001_641894985	Gambia_FULA	Gambia	Malaria Gen
GMCP15292107_596686040	Gambia_FULA	Gambia	Malaria Gen
GMCP15283729_791095273	Gambia_FULA	Gambia	Malaria Gen
GMCP15292043_969895336	Gambia_FULA	Gambia	Malaria Gen
GMCP15284234_159790306	Gambia_FULA	Gambia	Malaria Gen
GMCP15284238_993585519	Gambia_FULA	Gambia	Malaria Gen
GMCP15283705_735038335	Gambia_FULA	Gambia	Malaria Gen
GMCP15282656_354739257	Gambia_FULA	Gambia	Malaria Gen
GMCP15282666_364550801	Gambia_FULA	Gambia	Malaria Gen
GMCP15282649_293350644	Gambia_FULA	Gambia	Malaria Gen
GMCP15282650_621123785	Gambia_FULA	Gambia	Malaria Gen
GMCP15282449_301055084	Gambia_FULA	Gambia	Malaria Gen
GMCP15282680_612950293	Gambia_FULA	Gambia	Malaria Gen
GMCP15282492_336566252	Gambia_FULA	Gambia	Malaria Gen
GMCP15283710_603550093	Gambia_FULA	Gambia	Malaria Gen
GMCP15282440_646123411	Gambia_FULA	Gambia	Malaria Gen
GMCP15282442_338074615	Gambia_FULA	Gambia	Malaria Gen
GMCP15282551_155856191	Gambia_FULA	Gambia	Malaria Gen
GMCP15282713_302203692	Gambia_FULA	Gambia	Malaria Gen
GMCP15282989_259329661	Gambia_FULA	Gambia	Malaria Gen
GMCP15282991_478941527	Gambia_FULA	Gambia	Malaria Gen
GMCP15282993_364803758	Gambia_FULA	Gambia	Malaria Gen
GMCP15282535_692916280	Gambia_FULA	Gambia	Malaria Gen
GMCP15282541_464501623	Gambia_FULA	Gambia	Malaria Gen
GMCP15282628_519906062	Gambia_FULA	Gambia	Malaria Gen
GMCP15282630_864445777	Gambia_FULA	Gambia	Malaria Gen
GMCP15282695_818464353	Gambia_FULA	Gambia	Malaria Gen
GMCP15282871_100844309	Gambia_FULA	Gambia	Malaria Gen
GMCP15282876_942064853	Gambia_FULA	Gambia	Malaria Gen
GMCP15284631_754449297	Gambia_FULA	Gambia	Malaria Gen
GMCP15284599_760556786	Gambia_FULA	Gambia	Malaria Gen
GMCP15283533_240713195	Gambia_FULA	Gambia	Malaria Gen
GMCP15283885_226246941	Gambia_FULA	Gambia	Malaria Gen
GMCP15283886_159266262	Gambia_FULA	Gambia	Malaria Gen
GMCP15282374_984370949	Gambia_FULA	Gambia	Malaria Gen
GMCP15282380_499862835	Gambia_FULA	Gambia	Malaria Gen
GMCP15282485_544857431	Gambia_FULA	Gambia	Malaria Gen
GMCP15282487_620553126	Gambia_FULA	Gambia	Malaria Gen
GMCP15284079_879475097	Gambia_FULA	Gambia	Malaria Gen
GMCP15284110_782014178	Gambia_FULA	Gambia	Malaria Gen
GMCP15284115_442841620	Gambia_FULA	Gambia	Malaria Gen
GMCP15284116_972638482	Gambia_FULA	Gambia	Malaria Gen
GMCP15283722_584420692	Gambia_FULA	Gambia	Malaria Gen
GMCP15282672_458297221	Gambia_FULA	Gambia	Malaria Gen
GMCP15282673_260995930	Gambia_FULA	Gambia	Malaria Gen
GMCP15283578_536280095	Gambia_FULA	Gambia	Malaria Gen
GMCP15283266_893587106	Gambia_FULA	Gambia	Malaria Gen
GMCP15283271_319122351	Gambia_FULA	Gambia	Malaria Gen
GMCP15282840_552085847	Gambia_FULA	Gambia	Malaria Gen
GMCP15282432_162300382	Gambia_FULA	Gambia	Malaria Gen
GMCP15282855_814175811	Gambia_FULA	Gambia	Malaria Gen
GMCP15282861_247368321	Gambia_FULA	Gambia	Malaria Gen
GMCP15282614_419176177	Gambia_FULA	Gambia	Malaria Gen
GMCP15282461_964934807	Gambia_FULA	Gambia	Malaria Gen
GMCP15282462_365319777	Gambia_FULA	Gambia	Malaria Gen
GMCP15282464_793486922	Gambia_FULA	Gambia	Malaria Gen
GMCP15282424_830039553	Gambia_FULA	Gambia	Malaria Gen
GMCP15283093_589959897	Gambia_FULA	Gambia	Malaria Gen
GMCP15283095_396420890	Gambia_FULA	Gambia	Malaria Gen
GMCP15283096_966485222	Gambia_FULA	Gambia	Malaria Gen
GMCP15283097_402432873	Gambia_FULA	Gambia	Malaria Gen
GMCP15283099_224208968	Gambia_FULA	Gambia	Malaria Gen
GMCP15283589_326872737	Gambia_FULA	Gambia	Malaria Gen
GMCP15284126_257165490	Gambia_FULA	Gambia	Malaria Gen
GMCP15284458_280313254	Gambia_FULA	Gambia	Malaria Gen
GMCP15283601_115980587	Gambia_FULA	Gambia	Malaria Gen
GMCP15283063_346249041	Gambia_FULA	Gambia	Malaria Gen
GMCP15283064_378244168	Gambia_FULA	Gambia	Malaria Gen
GMCP15283065_572028288	Gambia_FULA	Gambia	Malaria Gen
GMCP15283066_363282697	Gambia_FULA	Gambia	Malaria Gen
GMCP15284095_652142057	Gambia_FULA	Gambia	Malaria Gen
GMCP15284098_162110966	Gambia_FULA	Gambia	Malaria Gen
GMCP15284100_373421412	Gambia_FULA	Gambia	Malaria Gen
GMCP15283925_937788125	Gambia_FULA	Gambia	Malaria Gen
GMCP15284075_889826185	Gambia_FULA	Gambia	Malaria Gen
GMCP15283894_301215998	Gambia_FULA	Gambia	Malaria Gen
GMCP15283905_740416294	Gambia_FULA	Gambia	Malaria Gen
GMCP15283912_278137877	Gambia_FULA	Gambia	Malaria Gen
GMCP15284271_684687731	Gambia_FULA	Gambia	Malaria Gen
GMCP15284273_326297656	Gambia_FULA	Gambia	Malaria Gen
GMCP15284311_571210109	Gambia_FULA	Gambia	Malaria Gen
GMCP15284275_207804376	Gambia_FULA	Gambia	Malaria Gen
GMCP15284276_550720102	Gambia_FULA	Gambia	Malaria Gen
GMCP15284279_730346001	Gambia_FULA	Gambia	Malaria Gen
GMCP15283932_101035651	Gambia_FULA	Gambia	Malaria Gen
GMCP15283825_533949779	Gambia_FULA	Gambia	Malaria Gen
GMCP15282237_525866022	Gambia_FULA	Gambia	Malaria Gen
GMCP15283779_707648999	Gambia_FULA	Gambia	Malaria Gen
GMCP15283459_117299733	Gambia_FULA	Gambia	Malaria Gen
GMCP15283460_302771711	Gambia_FULA	Gambia	Malaria Gen
GMCP15283862_839704833	Gambia_FULA	Gambia	Malaria Gen
GMCP15284020_267562531	Gambia_FULA	Gambia	Malaria Gen
GMCP15283196_459189682	Gambia_FULA	Gambia	Malaria Gen
GMCP15283666_440502597	Gambia_FULA	Gambia	Malaria Gen
GMCP15282401_712062953	Gambia_FULA	Gambia	Malaria Gen
GMCP15282349_789561149	Gambia_FULA	Gambia	Malaria Gen
GMCP15282353_707356622	Gambia_FULA	Gambia	Malaria Gen
GMCP15282361_297957922	Gambia_FULA	Gambia	Malaria Gen
GMCP15284246_562981491	Gambia_FULA	Gambia	Malaria Gen
GMCP15284248_412279598	Gambia_FULA	Gambia	Malaria Gen
GMCP15284250_387072874	Gambia_FULA	Gambia	Malaria Gen
GMCP15282760_384019155	Gambia_FULA	Gambia	Malaria Gen
GMCP15282763_596113338	Gambia_FULA	Gambia	Malaria Gen
GMCP15284450_279114954	Gambia_FULA	Gambia	Malaria Gen
GMCP15284452_347750821	Gambia_FULA	Gambia	Malaria Gen
GMCP15283956_694815328	Gambia_FULA	Gambia	Malaria Gen
GMCP15284118_340078588	Gambia_FULA	Gambia	Malaria Gen
GMCP15284120_246875944	Gambia_FULA	Gambia	Malaria Gen
GMCP15284123_423260620	Gambia_FULA	Gambia	Malaria Gen
GMCP15284124_308782955	Gambia_FULA	Gambia	Malaria Gen
GMCP15284125_244442992	Gambia_FULA	Gambia	Malaria Gen
GMCP15284303_891267662	Gambia_FULA	Gambia	Malaria Gen
GMCP15284154_667835320	Gambia_FULA	Gambia	Malaria Gen
GMCP15284157_604212563	Gambia_FULA	Gambia	Malaria Gen
GMCP15283874_717302714	Gambia_FULA	Gambia	Malaria Gen
GMCP15283879_323125539	Gambia_FULA	Gambia	Malaria Gen
GMCP15283880_729880190	Gambia_FULA	Gambia	Malaria Gen
GMCP15283300_139177761	Gambia_FULA	Gambia	Malaria Gen
GMCP15283304_522871723	Gambia_FULA	Gambia	Malaria Gen
GMCP15283204_874885062	Gambia_FULA	Gambia	Malaria Gen
GMCP15284219_469429941	Gambia_FULA	Gambia	Malaria Gen
GMCP15284221_477767412	Gambia_FULA	Gambia	Malaria Gen
GMCP15284224_224666066	Gambia_FULA	Gambia	Malaria Gen
GMCP15283413_410011177	Gambia_FULA	Gambia	Malaria Gen
GMCP15284182_728402878	Gambia_FULA	Gambia	Malaria Gen
GMCP15284006_349646056	Gambia_FULA	Gambia	Malaria Gen
GMCP15284009_103510042	Gambia_FULA	Gambia	Malaria Gen
GMCP15282590_937048351	Gambia_FULA	Gambia	Malaria Gen
GMCP15284168_480960516	Gambia_FULA	Gambia	Malaria Gen
GMCP15283309_331241389	Gambia_FULA	Gambia	Malaria Gen
GMCP15284558_840316291	Gambia_FULA	Gambia	Malaria Gen
GMCP15283210_273244167	Gambia_FULA	Gambia	Malaria Gen
GMCP15283212_638967634	Gambia_FULA	Gambia	Malaria Gen
GMCP15284523_337400173	Gambia_FULA	Gambia	Malaria Gen
GMCP15284524_366498942	Gambia_FULA	Gambia	Malaria Gen
GMCP15283790_305695038	Gambia_FULA	Gambia	Malaria Gen
GMCP15283794_746104660	Gambia_FULA	Gambia	Malaria Gen
GMCP15282503_394281491	Gambia_FULA	Gambia	Malaria Gen
GMCP15282600_772759598	Gambia_FULA	Gambia	Malaria Gen
GMCP15283509_681536275	Gambia_FULA	Gambia	Malaria Gen
GMCP15284355_222759139	Gambia_FULA	Gambia	Malaria Gen
GMCP15284356_187426412	Gambia_FULA	Gambia	Malaria Gen
GMCP15284358_160031205	Gambia_FULA	Gambia	Malaria Gen
GMCP15282344_363505897	Gambia_FULA	Gambia	Malaria Gen
GMCP15282383_118981744	Gambia_FULA	Gambia	Malaria Gen
GMCP15282384_954914778	Gambia_FULA	Gambia	Malaria Gen
GMCP15282385_564147158	Gambia_FULA	Gambia	Malaria Gen
GMCP15282386_525776373	Gambia_FULA	Gambia	Malaria Gen
GMCP15284476_352543674	Gambia_FULA	Gambia	Malaria Gen
GMCP15282393_853665750	Gambia_FULA	Gambia	Malaria Gen
GMCP15282365_723349450	Gambia_FULA	Gambia	Malaria Gen
GMCP15282367_282862670	Gambia_FULA	Gambia	Malaria Gen
GMCP15282368_583235413	Gambia_FULA	Gambia	Malaria Gen
GMCP15282369_944316817	Gambia_FULA	Gambia	Malaria Gen
GMCP15282732_769767009	Gambia_FULA	Gambia	Malaria Gen
GMCP15282733_491674852	Gambia_FULA	Gambia	Malaria Gen
GMCP15282735_227153487	Gambia_FULA	Gambia	Malaria Gen
GMCP15283469_902285603	Gambia_FULA	Gambia	Malaria Gen
GMCP15282910_997651090	Gambia_FULA	Gambia	Malaria Gen
GMCP15283330_462505692	Gambia_FULA	Gambia	Malaria Gen
GMCP15283334_703268098	Gambia_FULA	Gambia	Malaria Gen
GMCP15283984_406588119	Gambia_FULA	Gambia	Malaria Gen
GMCP15282775_348945344	Gambia_FULA	Gambia	Malaria Gen
GMCP15283432_488530444	Gambia_FULA	Gambia	Malaria Gen
GMCP15284034_129084588	Gambia_FULA	Gambia	Malaria Gen
GMCP15284047_212409087	Gambia_FULA	Gambia	Malaria Gen
GMCP15283972_356800883	Gambia_FULA	Gambia	Malaria Gen
GMCP15283356_358458080	Gambia_FULA	Gambia	Malaria Gen
GMCP15283357_826701469	Gambia_FULA	Gambia	Malaria Gen
GMCP15283362_472219319	Gambia_FULA	Gambia	Malaria Gen
GMCP15283346_943082655	Gambia_FULA	Gambia	Malaria Gen
GMCP15282753_217710594	Gambia_FULA	Gambia	Malaria Gen
GMCP15282754_570340722	Gambia_FULA	Gambia	Malaria Gen
GMCP15282758_567974088	Gambia_FULA	Gambia	Malaria Gen
GMCP15284062_318059815	Gambia_FULA	Gambia	Malaria Gen
GMCP15282745_153418249	Gambia_FULA	Gambia	Malaria Gen
GMCP15282897_526231799	Gambia_FULA	Gambia	Malaria Gen
GMCP15282899_427215449	Gambia_FULA	Gambia	Malaria Gen
GMCP15282902_561404505	Gambia_FULA	Gambia	Malaria Gen
GMCP15283669_303258246	Gambia_FULA	Gambia	Malaria Gen
GMCP15283677_238046385	Gambia_FULA	Gambia	Malaria Gen
GMCP15283164_822193474	Gambia_FULA	Gambia	Malaria Gen
GMCP15283286_809571027	Gambia_FULA	Gambia	Malaria Gen
GMCP15283289_895885097	Gambia_FULA	Gambia	Malaria Gen
GMCP15283160_808367139	Gambia_FULA	Gambia	Malaria Gen
GMCP15284214_474502010	Gambia_FULA	Gambia	Malaria Gen
GMCP15282582_875634247	Gambia_FULA	Gambia	Malaria Gen
GMCP15282556_279025235	Gambia_FULA	Gambia	Malaria Gen
GMCP15282557_461162289	Gambia_FULA	Gambia	Malaria Gen
GMCP15282559_986430507	Gambia_FULA	Gambia	Malaria Gen
GMCP15284140_971964517	Gambia_FULA	Gambia	Malaria Gen
GMCP15250835_106026297	Gambia_FULA	Gambia	Malaria Gen
GMCP15284547_752131838	Gambia_FULA	Gambia	Malaria Gen
GMCP15283258_910800314	Gambia_FULA	Gambia	Malaria Gen
GMCP15283263_581624597	Gambia_FULA	Gambia	Malaria Gen
GMCP15283614_581201892	Gambia_FULA	Gambia	Malaria Gen
GMCP15283617_707710431	Gambia_FULA	Gambia	Malaria Gen
GMCP15284027_903582990	Gambia_FULA	Gambia	Malaria Gen
GMCP15284252_553319175	Gambia_FULA	Gambia	Malaria Gen
GMCP15284255_319257274	Gambia_FULA	Gambia	Malaria Gen
GMCP15292035_799655444	Gambia_FULA	Gambia	Malaria Gen
GMCP15283483_821115481	Gambia_FULA	Gambia	Malaria Gen
GMCP15283299_633002438	Gambia_FULA	Gambia	Malaria Gen
GMCP15284623_132452634	Gambia_FULA	Gambia	Malaria Gen
GMCP15282881_516248543	Gambia_FULA	Gambia	Malaria Gen
GMCP15282886_675272539	Gambia_FULA	Gambia	Malaria Gen
GMCP15284144_782733936	Gambia_FULA	Gambia	Malaria Gen
GMCP15284146_506790215	Gambia_FULA	Gambia	Malaria Gen
GMCP15284148_466036998	Gambia_FULA	Gambia	Malaria Gen
GMCP15283069_507972623	Gambia_FULA	Gambia	Malaria Gen
GMCP15283074_552081897	Gambia_FULA	Gambia	Malaria Gen
GMCP15283632_517260503	Gambia_FULA	Gambia	Malaria Gen
GMCP15282888_232794159	Gambia_FULA	Gambia	Malaria Gen
GMCP15282889_922832971	Gambia_FULA	Gambia	Malaria Gen
GMCP15283325_698154329	Gambia_FULA	Gambia	Malaria Gen
GMCP15283848_639430132	Gambia_FULA	Gambia	Malaria Gen
GMCP15283638_408934044	Gambia_FULA	Gambia	Malaria Gen
GMCP15283639_210893594	Gambia_FULA	Gambia	Malaria Gen
GMCP15283403_180596962	Gambia_FULA	Gambia	Malaria Gen
GMCP15283406_395267848	Gambia_FULA	Gambia	Malaria Gen
GMCP15283988_759291841	Gambia_FULA	Gambia	Malaria Gen
GMCP15283645_488260437	Gambia_FULA	Gambia	Malaria Gen
GMCP15283646_908247989	Gambia_FULA	Gambia	Malaria Gen
GMCP15283452_286104951	Gambia_FULA	Gambia	Malaria Gen
GMCP15284105_686619332	Gambia_FULA	Gambia	Malaria Gen
GMCP15284108_207066825	Gambia_FULA	Gambia	Malaria Gen
GMCP15282641_467520988	Gambia_FULA	Gambia	Malaria Gen
GMCP15282642_312577107	Gambia_FULA	Gambia	Malaria Gen
GMCP15282801_691019779	Gambia_FULA	Gambia	Malaria Gen
GMCP15283235_847281632	Gambia_FULA	Gambia	Malaria Gen
GMCP15283236_516693497	Gambia_FULA	Gambia	Malaria Gen
GMCP15284416_242692325	Gambia_FULA	Gambia	Malaria Gen
GMCP15284426_197467789	Gambia_FULA	Gambia	Malaria Gen
GMCP15284431_225400575	Gambia_FULA	Gambia	Malaria Gen
GMCP15284396_107362152	Gambia_FULA	Gambia	Malaria Gen
GMCP15284448_253389071	Gambia_FULA	Gambia	Malaria Gen
GMCP15284501_397383175	Gambia_FULA	Gambia	Malaria Gen
GMCP15284502_434136073	Gambia_FULA	Gambia	Malaria Gen
GMCP15283383_514922060	Gambia_FULA	Gambia	Malaria Gen
GMCP15283231_919331685	Gambia_FULA	Gambia	Malaria Gen
GMCP15283232_780890438	Gambia_FULA	Gambia	Malaria Gen
GMCP15283233_574447284	Gambia_FULA	Gambia	Malaria Gen
GMCP15284265_431815682	Gambia_FULA	Gambia	Malaria Gen
GMCP15282777_464968822	Gambia_FULA	Gambia	Malaria Gen
GMCP15282784_626689287	Gambia_FULA	Gambia	Malaria Gen
GMCP15284534_441102575	Gambia_FULA	Gambia	Malaria Gen
GMCP15282808_928719591	Gambia_FULA	Gambia	Malaria Gen
GMCP15282788_731701836	Gambia_FULA	Gambia	Malaria Gen
GMCP15284485_383854906	Gambia_FULA	Gambia	Malaria Gen
GMCP15283169_261053770	Gambia_FULA	Gambia	Malaria Gen
GMCP15284332_718116216	Gambia_FULA	Gambia	Malaria Gen
GMCP15284229_228484398	Gambia_FULA	Gambia	Malaria Gen
GMCP15283225_907692001	Gambia_FULA	Gambia	Malaria Gen
GMCP15283367_508968243	Gambia_FULA	Gambia	Malaria Gen
GMCP15283370_617990728	Gambia_FULA	Gambia	Malaria Gen
GMCP15283371_326569086	Gambia_FULA	Gambia	Malaria Gen
GMCP15283372_335638273	Gambia_FULA	Gambia	Malaria Gen
GMCP15284326_278115217	Gambia_FULA	Gambia	Malaria Gen
GMCP15284349_658618153	Gambia_FULA	Gambia	Malaria Gen
GMCP15284225_986515665	Gambia_FULA	Gambia	Malaria Gen
GMCP15282811_556524038	Gambia_FULA	Gambia	Malaria Gen
GMCP15282812_730676449	Gambia_FULA	Gambia	Malaria Gen
GMCP15282816_446087798	Gambia_FULA	Gambia	Malaria Gen
GMCP15282627_151852748	Gambia_FULA	Gambia	Malaria Gen
GMCP15284377_259482245	Gambia_FULA	Gambia	Malaria Gen
GMCP15284382_169861406	Gambia_FULA	Gambia	Malaria Gen
GMCP15283251_502173143	Gambia_FULA	Gambia	Malaria Gen
GMCP15283252_631941598	Gambia_FULA	Gambia	Malaria Gen
GMCP15283279_694606359	Gambia_FULA	Gambia	Malaria Gen
GMCP15284433_277210993	Gambia_FULA	Gambia	Malaria Gen
GMCP15284370_100717094	Gambia_FULA	Gambia	Malaria Gen
GMCP15283179_164086699	Gambia_FULA	Gambia	Malaria Gen
GMCP15284389_137948827	Gambia_FULA	Gambia	Malaria Gen
GMCP15282834_596769021	Gambia_FULA	Gambia	Malaria Gen
GMCP15282863_342375761	Gambia_FULA	Gambia	Malaria Gen
GMCP15282864_780180638	Gambia_FULA	Gambia	Malaria Gen
GMCP15282867_258661720	Gambia_FULA	Gambia	Malaria Gen
GMCP15282868_790082125	Gambia_FULA	Gambia	Malaria Gen
GMCP15283088_206859505	Gambia_FULA	Gambia	Malaria Gen
GMCP15283101_486897173	Gambia_FULA	Gambia	Malaria Gen
GMCP15283103_769505504	Gambia_FULA	Gambia	Malaria Gen
GMCP15282819_909310536	Gambia_FULA	Gambia	Malaria Gen
GMCP15283084_205532988	Gambia_FULA	Gambia	Malaria Gen
GMCP15282219_387792356	Gambia_FULA	Gambia	Malaria Gen
GMCP15282223_141624878	Gambia_FULA	Gambia	Malaria Gen
GMCP15282182_271696737	Gambia_FULA	Gambia	Malaria Gen
GMCP15282184_923877467	Gambia_FULA	Gambia	Malaria Gen
GMCP15282191_632464077	Gambia_FULA	Gambia	Malaria Gen
GMCP15282198_590083833	Gambia_FULA	Gambia	Malaria Gen
GMCP15282199_816488665	Gambia_FULA	Gambia	Malaria Gen
GMCP15282329_770134688	Gambia_FULA	Gambia	Malaria Gen
GMCP15282147_196962399	Gambia_FULA	Gambia	Malaria Gen
GMCP15282318_538378252	Gambia_FULA	Gambia	Malaria Gen
GMCP15282319_198851474	Gambia_FULA	Gambia	Malaria Gen
GMCP15282322_497776302	Gambia_FULA	Gambia	Malaria Gen
GMCP15282214_573900543	Gambia_FULA	Gambia	Malaria Gen
GMCP15282215_206587290	Gambia_FULA	Gambia	Malaria Gen
GMCP15282216_534835536	Gambia_FULA	Gambia	Malaria Gen
GMCP15282174_809432988	Gambia_FULA	Gambia	Malaria Gen
GMCP15282181_222196407	Gambia_FULA	Gambia	Malaria Gen
GMCP15282169_274495671	Gambia_FULA	Gambia	Malaria Gen
TDT5142227_102776927	Gambia_JOLA	Gambia	Malaria Gen
TDT5141175_356733443	Gambia_JOLA	Gambia	Malaria Gen
TDT5140768_284808439	Gambia_JOLA	Gambia	Malaria Gen
TDT5140739_905906659	Gambia_JOLA	Gambia	Malaria Gen
TDT5140765_227011521	Gambia_JOLA	Gambia	Malaria Gen
ML650K335585_101276315	Gambia_JOLA	Gambia	Malaria Gen
ML650K335564_692838764	Gambia_JOLA	Gambia	Malaria Gen
MLCP1_650K5192752_422133842	Gambia_JOLA	Gambia	Malaria Gen
ML650K335499_642654881	Gambia_JOLA	Gambia	Malaria Gen
ML650K335511_276622824	Gambia_JOLA	Gambia	Malaria Gen
ML650K335464_931524389	Gambia_JOLA	Gambia	Malaria Gen
ML650K335459_507227311	Gambia_JOLA	Gambia	Malaria Gen
ML650K335445_555409851	Gambia_JOLA	Gambia	Malaria Gen
ML650K335505_560314202	Gambia_JOLA	Gambia	Malaria Gen
ML650K335495_359348948	Gambia_JOLA	Gambia	Malaria Gen
ML650K335544_625140835	Gambia_JOLA	Gambia	Malaria Gen
ML650K335568_544276661	Gambia_JOLA	Gambia	Malaria Gen
TDT5140786_814238003	Gambia_JOLA	Gambia	Malaria Gen
TDT5140742_979769270	Gambia_JOLA	Gambia	Malaria Gen
TDT5140745_677517732	Gambia_JOLA	Gambia	Malaria Gen
TDT5142256_820814154	Gambia_JOLA	Gambia	Malaria Gen
ML650K335474_700505662	Gambia_JOLA	Gambia	Malaria Gen
MLCP1_650K5200139_179492675	Gambia_JOLA	Gambia	Malaria Gen
TDT5142253_145372336	Gambia_JOLA	Gambia	Malaria Gen
TDT5142254_944323355	Gambia_JOLA	Gambia	Malaria Gen
ML650K335525_573820247	Gambia_JOLA	Gambia	Malaria Gen
ML650K335492_993524186	Gambia_JOLA	Gambia	Malaria Gen
ML650K335512_450857317	Gambia_JOLA	Gambia	Malaria Gen
ML650K335465_690564823	Gambia_JOLA	Gambia	Malaria Gen
TDT5140791_649093813	Gambia_JOLA	Gambia	Malaria Gen
MLCP1_650K5192680_377924719	Gambia_JOLA	Gambia	Malaria Gen
MLCP1_650K5192685_238928145	Gambia_JOLA	Gambia	Malaria Gen
MLCP1_650K5192597_282234846	Gambia_JOLA	Gambia	Malaria Gen
MLCP1_650K5192580_153992759	Gambia_JOLA	Gambia	Malaria Gen
ML650K335541_147494954	Gambia_JOLA	Gambia	Malaria Gen
ML650K335583_100864367	Gambia_JOLA	Gambia	Malaria Gen
ML650K335593_109097932	Gambia_JOLA	Gambia	Malaria Gen
ML650K335605_127466082	Gambia_JOLA	Gambia	Malaria Gen
ML650K335617_140043541	Gambia_JOLA	Gambia	Malaria Gen
ML650K335550_756959155	Gambia_JOLA	Gambia	Malaria Gen
ML650K335590_105178504	Gambia_JOLA	Gambia	Malaria Gen
MLCP1_650K5200054_323828879	Gambia_JOLA	Gambia	Malaria Gen
MLCP1_650K5200083_450348841	Gambia_JOLA	Gambia	Malaria Gen
MLCP1_650K5200084_440120903	Gambia_JOLA	Gambia	Malaria Gen
MLCP1_650K5200085_695507066	Gambia_JOLA	Gambia	Malaria Gen
ML650K335449_386714480	Gambia_JOLA	Gambia	Malaria Gen
MLCP1_650K5192723_125952560	Gambia_JOLA	Gambia	Malaria Gen
MLCP1_650K5192725_252484678	Gambia_JOLA	Gambia	Malaria Gen
ML650K335486_514319796	Gambia_JOLA	Gambia	Malaria Gen
MLCP1_650K5192706_172473428	Gambia_JOLA	Gambia	Malaria Gen
MLCP1_650K5200029_355767819	Gambia_JOLA	Gambia	Malaria Gen
MLCP1_650K5200106_400602841	Gambia_JOLA	Gambia	Malaria Gen
MLCP1_650K5199950_267656018	Gambia_JOLA	Gambia	Malaria Gen
MLCP1_650K5200501_165236044	Gambia_JOLA	Gambia	Malaria Gen
MLCP1_650K5200507_601656555	Gambia_JOLA	Gambia	Malaria Gen
MLCP1_650K5200011_483940903	Gambia_JOLA	Gambia	Malaria Gen
MLCP1_650K5200015_640872622	Gambia_JOLA	Gambia	Malaria Gen
MLCP1_650K5200518_174360381	Gambia_JOLA	Gambia	Malaria Gen
MLCP1_650K5200565_435501806	Gambia_JOLA	Gambia	Malaria Gen
MLCP1_650K5199994_238778523	Gambia_JOLA	Gambia	Malaria Gen
MLCP1_650K5199980_897045028	Gambia_JOLA	Gambia	Malaria Gen
MLCP1_650K5199982_480318536	Gambia_JOLA	Gambia	Malaria Gen
MLCP1_650K5199984_180381938	Gambia_JOLA	Gambia	Malaria Gen
MLCP1_650K5199879_174796323	Gambia_JOLA	Gambia	Malaria Gen
MLCP1_650K5199894_593475535	Gambia_JOLA	Gambia	Malaria Gen
MLCP1_650K5199918_206415006	Gambia_JOLA	Gambia	Malaria Gen
MLCP1_650K5199919_145649014	Gambia_JOLA	Gambia	Malaria Gen
MLCP1_650K5200219_753917017	Gambia_JOLA	Gambia	Malaria Gen
MLCP1_650K5200224_259169856	Gambia_JOLA	Gambia	Malaria Gen
MLCP1_650K5199815_130080514	Gambia_JOLA	Gambia	Malaria Gen
MLCP1_650K5199822_782944637	Gambia_JOLA	Gambia	Malaria Gen
MLCP1_650K5199807_551812044	Gambia_JOLA	Gambia	Malaria Gen
MLCP1_650K5199810_325047361	Gambia_JOLA	Gambia	Malaria Gen
MLCP1_650K5199813_916867558	Gambia_JOLA	Gambia	Malaria Gen
MLCP1_650K5199867_752509495	Gambia_JOLA	Gambia	Malaria Gen
MLCP1_650K5200115_623898142	Gambia_JOLA	Gambia	Malaria Gen
MLCP1_650K5200120_328137100	Gambia_JOLA	Gambia	Malaria Gen
MLCP1_650K5200250_935828593	Gambia_JOLA	Gambia	Malaria Gen
MLCP1_650K5200254_705994800	Gambia_JOLA	Gambia	Malaria Gen
MLCP1_650K5199951_719506312	Gambia_JOLA	Gambia	Malaria Gen
MLCP1_650K5200007_501643755	Gambia_JOLA	Gambia	Malaria Gen
MLCP1_650K5199970_629551806	Gambia_JOLA	Gambia	Malaria Gen
MLCP1_650K5199971_442649996	Gambia_JOLA	Gambia	Malaria Gen
MLCP1_650K5199974_247174840	Gambia_JOLA	Gambia	Malaria Gen
MLCP1_650K5200547_409772089	Gambia_JOLA	Gambia	Malaria Gen
MLCP1_650K5200551_456373343	Gambia_JOLA	Gambia	Malaria Gen
MLCP1_650K5199638_623598713	Gambia_JOLA	Gambia	Malaria Gen
MLCP1_650K5200202_211189739	Gambia_JOLA	Gambia	Malaria Gen
MLCP1_650K5200583_461178348	Gambia_JOLA	Gambia	Malaria Gen
MLCP1_650K5200516_154999756	Gambia_JOLA	Gambia	Malaria Gen
MLCP1_650K5200602_406410377	Gambia_JOLA	Gambia	Malaria Gen
MLCP1_650K5200607_463484601	Gambia_JOLA	Gambia	Malaria Gen
MLCP1_650K5200019_919534592	Gambia_JOLA	Gambia	Malaria Gen
MLCP1_650K5199645_533032523	Gambia_JOLA	Gambia	Malaria Gen
MLCP1_650K5199651_156698718	Gambia_JOLA	Gambia	Malaria Gen
MLCP1_650K5199652_581257682	Gambia_JOLA	Gambia	Malaria Gen
MLCP1_650K5200060_994135725	Gambia_JOLA	Gambia	Malaria Gen
MLCP1_650K5199626_346848416	Gambia_JOLA	Gambia	Malaria Gen
MLCP1_650K5199633_692743984	Gambia_JOLA	Gambia	Malaria Gen
MLCP1_650K5200299_232499854	Gambia_JOLA	Gambia	Malaria Gen
MLCP1_650K5200045_485526143	Gambia_JOLA	Gambia	Malaria Gen
MLCP1_650K5199563_552036603	Gambia_JOLA	Gambia	Malaria Gen
MLCP1_650K5199601_210700504	Gambia_JOLA	Gambia	Malaria Gen
MLCP1_650K5199661_756111387	Gambia_JOLA	Gambia	Malaria Gen
MLCP1_650K5200213_373895089	Gambia_JOLA	Gambia	Malaria Gen
MLCP1_650K5200185_245570564	Gambia_JOLA	Gambia	Malaria Gen
MLCP1_650K5199609_258097495	Gambia_JOLA	Gambia	Malaria Gen
MLCP1_650K5199614_686834569	Gambia_JOLA	Gambia	Malaria Gen
MLCP1_650K5199671_872426566	Gambia_JOLA	Gambia	Malaria Gen
MLCP1_650K5200167_358137363	Gambia_JOLA	Gambia	Malaria Gen
MLCP1_650K5200170_905655555	Gambia_JOLA	Gambia	Malaria Gen
MLCP1_650K5200148_318016559	Gambia_JOLA	Gambia	Malaria Gen
MLCP1_650K5200265_311863282	Gambia_JOLA	Gambia	Malaria Gen
MLCP1_650K5199703_510822118	Gambia_JOLA	Gambia	Malaria Gen
MLCP1_650K5199710_569763341	Gambia_JOLA	Gambia	Malaria Gen
MLCP1_650K5199736_764605982	Gambia_JOLA	Gambia	Malaria Gen
MLCP1_650K5200229_632849613	Gambia_JOLA	Gambia	Malaria Gen
MLCP1_650K5200232_804740303	Gambia_JOLA	Gambia	Malaria Gen
MLCP1_650K5199752_226885231	Gambia_JOLA	Gambia	Malaria Gen
MLCP1_650K5199770_448041499	Gambia_JOLA	Gambia	Malaria Gen
MLCP1_650K5199786_918201165	Gambia_JOLA	Gambia	Malaria Gen
MLCP1_650K5199787_337529916	Gambia_JOLA	Gambia	Malaria Gen
MLCP1_650K5199789_839990174	Gambia_JOLA	Gambia	Malaria Gen
MLCP1_650K5199804_420342636	Gambia_JOLA	Gambia	Malaria Gen
MLCP1_650K5200187_228017349	Gambia_JOLA	Gambia	Malaria Gen
MLCP1_650K5200195_392446761	Gambia_JOLA	Gambia	Malaria Gen
MLCP1_650K5199987_855292922	Gambia_JOLA	Gambia	Malaria Gen
MLCP1_650K5199988_180445982	Gambia_JOLA	Gambia	Malaria Gen
MLCP1_650K5199989_117991593	Gambia_JOLA	Gambia	Malaria Gen
MLCP1_650K5199990_481899826	Gambia_JOLA	Gambia	Malaria Gen
MLCP1_650K5199591_152560052	Gambia_JOLA	Gambia	Malaria Gen
MLCP1_650K5200615_464496968	Gambia_JOLA	Gambia	Malaria Gen
MLCP1_650K5199717_323038575	Gambia_JOLA	Gambia	Malaria Gen
MLCP1_650K5199720_971182676	Gambia_JOLA	Gambia	Malaria Gen
MLCP1_650K5199743_604797745	Gambia_JOLA	Gambia	Malaria Gen
MLCP1_650K5199749_285719596	Gambia_JOLA	Gambia	Malaria Gen
MLCP1_650K5199458_285556088	Gambia_JOLA	Gambia	Malaria Gen
MLCP1_650K5200351_296137786	Gambia_JOLA	Gambia	Malaria Gen
MLCP1_650K5200354_487350790	Gambia_JOLA	Gambia	Malaria Gen
MLCP1_650K5200331_235343618	Gambia_JOLA	Gambia	Malaria Gen
MLCP1_650K5200332_243640160	Gambia_JOLA	Gambia	Malaria Gen
MLCP1_650K5200334_279479337	Gambia_JOLA	Gambia	Malaria Gen
MLCP1_650K5200497_216683956	Gambia_JOLA	Gambia	Malaria Gen
MLCP1_650K5200479_183886101	Gambia_JOLA	Gambia	Malaria Gen
MLCP1_650K5200481_213818611	Gambia_JOLA	Gambia	Malaria Gen
MLCP1_650K5199430_404875924	Gambia_JOLA	Gambia	Malaria Gen
MLCP1_650K5199546_469410279	Gambia_JOLA	Gambia	Malaria Gen
MLCP1_650K5199436_314580546	Gambia_JOLA	Gambia	Malaria Gen
MLCP1_650K5199442_262126795	Gambia_JOLA	Gambia	Malaria Gen
MLCP1_650K5199443_454396986	Gambia_JOLA	Gambia	Malaria Gen
MLCP1_650K5200465_212060013	Gambia_JOLA	Gambia	Malaria Gen
MLCP1_650K5199539_815273256	Gambia_JOLA	Gambia	Malaria Gen
MLCP1_650K5199483_177070227	Gambia_JOLA	Gambia	Malaria Gen
MLCP1_650K5199412_237636198	Gambia_JOLA	Gambia	Malaria Gen
MLCP1_650K5199516_778787412	Gambia_JOLA	Gambia	Malaria Gen
GMCP15202488_961522983	Gambia_JOLA	Gambia	Malaria Gen
GMCP15202490_190605397	Gambia_JOLA	Gambia	Malaria Gen
GMCP15250810_596298005	Gambia_JOLA	Gambia	Malaria Gen
GMCP15226799_680988723	Gambia_JOLA	Gambia	Malaria Gen
GMCP15226803_204513285	Gambia_JOLA	Gambia	Malaria Gen
GMCP15250262_447970699	Gambia_JOLA	Gambia	Malaria Gen
GMCP15250263_293835312	Gambia_JOLA	Gambia	Malaria Gen
GMCP15250554_863379369	Gambia_JOLA	Gambia	Malaria Gen
GMCP15226373_660663605	Gambia_JOLA	Gambia	Malaria Gen
GMCP15250474_896128684	Gambia_JOLA	Gambia	Malaria Gen
GMCP15250482_653479853	Gambia_JOLA	Gambia	Malaria Gen
GMCP15250618_970285263	Gambia_JOLA	Gambia	Malaria Gen
GMCP15250626_769896507	Gambia_JOLA	Gambia	Malaria Gen
GMCP15202848_580624476	Gambia_JOLA	Gambia	Malaria Gen
GMCP15202470_325120998	Gambia_JOLA	Gambia	Malaria Gen
GMCP15250638_841929967	Gambia_JOLA	Gambia	Malaria Gen
GMCP15202494_126238389	Gambia_JOLA	Gambia	Malaria Gen
GMCP15202499_281689575	Gambia_JOLA	Gambia	Malaria Gen
GMCP15226894_317074789	Gambia_JOLA	Gambia	Malaria Gen
GMCP15250630_447708806	Gambia_JOLA	Gambia	Malaria Gen
GMCP15250422_226277346	Gambia_JOLA	Gambia	Malaria Gen
GMCP15250427_940367175	Gambia_JOLA	Gambia	Malaria Gen
GMCP15250429_222598995	Gambia_JOLA	Gambia	Malaria Gen
GMCP15201988_583704453	Gambia_JOLA	Gambia	Malaria Gen
GMCP15226594_662404144	Gambia_JOLA	Gambia	Malaria Gen
GMCP15226663_295440301	Gambia_JOLA	Gambia	Malaria Gen
GMCP15226667_503969993	Gambia_JOLA	Gambia	Malaria Gen
GMCP15226668_254835119	Gambia_JOLA	Gambia	Malaria Gen
GMCP15226326_975656181	Gambia_JOLA	Gambia	Malaria Gen
GMCP15226534_369656013	Gambia_JOLA	Gambia	Malaria Gen
GMCP15226539_337681384	Gambia_JOLA	Gambia	Malaria Gen
GMCP15226501_355051923	Gambia_JOLA	Gambia	Malaria Gen
GMCP15226502_367694253	Gambia_JOLA	Gambia	Malaria Gen
GMCP15226527_378853446	Gambia_JOLA	Gambia	Malaria Gen
GMCP15226754_191281631	Gambia_JOLA	Gambia	Malaria Gen
GMCP15226758_546381144	Gambia_JOLA	Gambia	Malaria Gen
GMCP15226555_343444309	Gambia_JOLA	Gambia	Malaria Gen
GMCP15250394_809289108	Gambia_JOLA	Gambia	Malaria Gen
GMCP15226509_356107349	Gambia_JOLA	Gambia	Malaria Gen
GMCP15226734_792754655	Gambia_JOLA	Gambia	Malaria Gen
GMCP15226736_860590424	Gambia_JOLA	Gambia	Malaria Gen
GMCP15226727_784379821	Gambia_JOLA	Gambia	Malaria Gen
GMCP15250238_417818905	Gambia_JOLA	Gambia	Malaria Gen
GMCP15226686_263521219	Gambia_JOLA	Gambia	Malaria Gen
GMCP15226764_631094456	Gambia_JOLA	Gambia	Malaria Gen
GMCP15226765_552735070	Gambia_JOLA	Gambia	Malaria Gen
GMCP15250434_218362807	Gambia_JOLA	Gambia	Malaria Gen
GMCP15250440_541216508	Gambia_JOLA	Gambia	Malaria Gen
GMCP15226715_325781785	Gambia_JOLA	Gambia	Malaria Gen
GMCP15226717_922141520	Gambia_JOLA	Gambia	Malaria Gen
GMCP15226696_265648829	Gambia_JOLA	Gambia	Malaria Gen
GMCP15226706_220592690	Gambia_JOLA	Gambia	Malaria Gen
GMCP15226784_114879015	Gambia_JOLA	Gambia	Malaria Gen
GMCP15226786_147168075	Gambia_JOLA	Gambia	Malaria Gen
GMCP15250463_944425583	Gambia_JOLA	Gambia	Malaria Gen
GMCP15250452_730256636	Gambia_JOLA	Gambia	Malaria Gen
GMCP15250453_763690222	Gambia_JOLA	Gambia	Malaria Gen
GMCP15250490_936880666	Gambia_JOLA	Gambia	Malaria Gen
GMCP15226780_456084230	Gambia_JOLA	Gambia	Malaria Gen
GMCP15202069_817533156	Gambia_JOLA	Gambia	Malaria Gen
GMCP15202072_290393445	Gambia_JOLA	Gambia	Malaria Gen
GMCP15226819_174194910	Gambia_JOLA	Gambia	Malaria Gen
GMCP15202058_320043999	Gambia_JOLA	Gambia	Malaria Gen
GMCP15202063_134976840	Gambia_JOLA	Gambia	Malaria Gen
GMCP15226839_825404076	Gambia_JOLA	Gambia	Malaria Gen
GMCP15226842_399955921	Gambia_JOLA	Gambia	Malaria Gen
GMCP15202051_253254639	Gambia_JOLA	Gambia	Malaria Gen
GMCP15202052_749052963	Gambia_JOLA	Gambia	Malaria Gen
GMCP15226858_102476062	Gambia_JOLA	Gambia	Malaria Gen
GMCP15226207_280166251	Gambia_JOLA	Gambia	Malaria Gen
GMCP15226208_538151201	Gambia_JOLA	Gambia	Malaria Gen
GMCP15202521_785117062	Gambia_JOLA	Gambia	Malaria Gen
GMCP15202458_104238996	Gambia_JOLA	Gambia	Malaria Gen
GMCP15202463_222710855	Gambia_JOLA	Gambia	Malaria Gen
GMCP15202178_361258268	Gambia_JOLA	Gambia	Malaria Gen
GMCP15226346_468731636	Gambia_JOLA	Gambia	Malaria Gen
GMCP15226332_477253075	Gambia_JOLA	Gambia	Malaria Gen
GMCP15226333_595349289	Gambia_JOLA	Gambia	Malaria Gen
GMCP15226264_175349978	Gambia_JOLA	Gambia	Malaria Gen
GMCP15202568_762809285	Gambia_JOLA	Gambia	Malaria Gen
GMCP15202571_811172483	Gambia_JOLA	Gambia	Malaria Gen
GMCP15202574_346475276	Gambia_JOLA	Gambia	Malaria Gen
GMCP15226191_404848936	Gambia_JOLA	Gambia	Malaria Gen
GMCP15202525_758117264	Gambia_JOLA	Gambia	Malaria Gen
GMCP15202532_427530329	Gambia_JOLA	Gambia	Malaria Gen
GMCP15226238_100568444	Gambia_JOLA	Gambia	Malaria Gen
GMCP15250654_497473797	Gambia_JOLA	Gambia	Malaria Gen
GMCP15250655_720720108	Gambia_JOLA	Gambia	Malaria Gen
GMCP15250763_274325719	Gambia_JOLA	Gambia	Malaria Gen
GMCP15226386_240256105	Gambia_JOLA	Gambia	Malaria Gen
GMCP15226390_356271427	Gambia_JOLA	Gambia	Malaria Gen
GMCP15226392_433767075	Gambia_JOLA	Gambia	Malaria Gen
GMCP15226379_823095640	Gambia_JOLA	Gambia	Malaria Gen
GMCP15226383_178546406	Gambia_JOLA	Gambia	Malaria Gen
GMCP15202558_697543727	Gambia_JOLA	Gambia	Malaria Gen
GMCP15202278_983485069	Gambia_JOLA	Gambia	Malaria Gen
GMCP15202311_516109178	Gambia_JOLA	Gambia	Malaria Gen
GMCP15202313_647713263	Gambia_JOLA	Gambia	Malaria Gen
GMCP15202315_376085036	Gambia_JOLA	Gambia	Malaria Gen
GMCP15202512_892906103	Gambia_JOLA	Gambia	Malaria Gen
GMCP15202515_173264609	Gambia_JOLA	Gambia	Malaria Gen
GMCP15202282_922892137	Gambia_JOLA	Gambia	Malaria Gen
GMCP15202283_972414067	Gambia_JOLA	Gambia	Malaria Gen
GMCP15202285_477254693	Gambia_JOLA	Gambia	Malaria Gen
GMCP15202303_989887967	Gambia_JOLA	Gambia	Malaria Gen
GMCP15202305_736878981	Gambia_JOLA	Gambia	Malaria Gen
GMCP15202429_396866281	Gambia_JOLA	Gambia	Malaria Gen
GMCP15226318_922579273	Gambia_JOLA	Gambia	Malaria Gen
GMCP15202542_604217187	Gambia_JOLA	Gambia	Malaria Gen
GMCP15202545_743182317	Gambia_JOLA	Gambia	Malaria Gen
GMCP15202549_245593882	Gambia_JOLA	Gambia	Malaria Gen
GMCP15202027_188976210	Gambia_JOLA	Gambia	Malaria Gen
GMCP15202028_941568742	Gambia_JOLA	Gambia	Malaria Gen
GMCP15202032_242351405	Gambia_JOLA	Gambia	Malaria Gen
GMCP15202018_180622345	Gambia_JOLA	Gambia	Malaria Gen
GMCP15226301_472569051	Gambia_JOLA	Gambia	Malaria Gen
GMCP15226303_236518120	Gambia_JOLA	Gambia	Malaria Gen
GMCP15226304_605066315	Gambia_JOLA	Gambia	Malaria Gen
GMCP15202371_844317359	Gambia_JOLA	Gambia	Malaria Gen
GMCP15202374_782764597	Gambia_JOLA	Gambia	Malaria Gen
GMCP15202577_916718741	Gambia_JOLA	Gambia	Malaria Gen
GMCP15202579_784541909	Gambia_JOLA	Gambia	Malaria Gen
GMCP15202613_478390028	Gambia_JOLA	Gambia	Malaria Gen
GMCP15202640_572067393	Gambia_JOLA	Gambia	Malaria Gen
GMCP15202755_908109170	Gambia_JOLA	Gambia	Malaria Gen
GMCP15202757_606638551	Gambia_JOLA	Gambia	Malaria Gen
GMCP15202759_988051035	Gambia_JOLA	Gambia	Malaria Gen
GMCP15202761_753881462	Gambia_JOLA	Gambia	Malaria Gen
GMCP15202048_436621803	Gambia_JOLA	Gambia	Malaria Gen
GMCP15202411_860130013	Gambia_JOLA	Gambia	Malaria Gen
GMCP15202414_146229018	Gambia_JOLA	Gambia	Malaria Gen
GMCP15202353_495392234	Gambia_JOLA	Gambia	Malaria Gen
GMCP15202356_740435016	Gambia_JOLA	Gambia	Malaria Gen
GMCP15202357_593946089	Gambia_JOLA	Gambia	Malaria Gen
GMCP15202090_567997817	Gambia_JOLA	Gambia	Malaria Gen
GMCP15202083_650209956	Gambia_JOLA	Gambia	Malaria Gen
GMCP15202087_902660179	Gambia_JOLA	Gambia	Malaria Gen
GMCP15226283_369401955	Gambia_JOLA	Gambia	Malaria Gen
GMCP15226285_705033646	Gambia_JOLA	Gambia	Malaria Gen
GMCP15202364_596884982	Gambia_JOLA	Gambia	Malaria Gen
GMCP15226225_417142937	Gambia_JOLA	Gambia	Malaria Gen
GMCP15202112_514442271	Gambia_JOLA	Gambia	Malaria Gen
GMCP15226274_386148705	Gambia_JOLA	Gambia	Malaria Gen
GMCP15226279_491199370	Gambia_JOLA	Gambia	Malaria Gen
GMCP15226280_637366631	Gambia_JOLA	Gambia	Malaria Gen
GMCP15226429_685290271	Gambia_JOLA	Gambia	Malaria Gen
GMCP15202346_323504027	Gambia_JOLA	Gambia	Malaria Gen
GMCP15202688_916921993	Gambia_JOLA	Gambia	Malaria Gen
GMCP15202333_999310918	Gambia_JOLA	Gambia	Malaria Gen
GMCP15202321_731699775	Gambia_JOLA	Gambia	Malaria Gen
GMCP15202325_903583064	Gambia_JOLA	Gambia	Malaria Gen
GMCP15202705_440893630	Gambia_JOLA	Gambia	Malaria Gen
GMCP15226467_331146697	Gambia_JOLA	Gambia	Malaria Gen
GMCP15226187_274258608	Gambia_JOLA	Gambia	Malaria Gen
GMCP15202683_129173351	Gambia_JOLA	Gambia	Malaria Gen
GMCP15226394_721859780	Gambia_JOLA	Gambia	Malaria Gen
GMCP15202714_468936389	Gambia_JOLA	Gambia	Malaria Gen
GMCP15250562_956073386	Gambia_JOLA	Gambia	Malaria Gen
GMCP15202500_585969790	Gambia_JOLA	Gambia	Malaria Gen
GMCP15202829_934547217	Gambia_JOLA	Gambia	Malaria Gen
GMCP15202341_637953272	Gambia_JOLA	Gambia	Malaria Gen
GMCP15202665_293072221	Gambia_JOLA	Gambia	Malaria Gen
GMCP15202482_163307088	Gambia_JOLA	Gambia	Malaria Gen
GMCP15226437_592223223	Gambia_JOLA	Gambia	Malaria Gen
GMCP15226406_103319328	Gambia_JOLA	Gambia	Malaria Gen
GMCP15202814_636486253	Gambia_JOLA	Gambia	Malaria Gen
GMCP15250781_641951578	Gambia_JOLA	Gambia	Malaria Gen
GMCP15250783_825630145	Gambia_JOLA	Gambia	Malaria Gen
GMCP15250775_399082606	Gambia_JOLA	Gambia	Malaria Gen
GMCP15202745_571789922	Gambia_JOLA	Gambia	Malaria Gen
GMCP15202146_910667332	Gambia_JOLA	Gambia	Malaria Gen
GMCP15202148_719713025	Gambia_JOLA	Gambia	Malaria Gen
GMCP15202674_272712857	Gambia_JOLA	Gambia	Malaria Gen
GMCP15250586_616623030	Gambia_JOLA	Gambia	Malaria Gen
GMCP15250656_409887639	Gambia_JOLA	Gambia	Malaria Gen
GMCP15250760_901141007	Gambia_JOLA	Gambia	Malaria Gen
GMCP15250601_383350554	Gambia_JOLA	Gambia	Malaria Gen
GMCP15250602_466139339	Gambia_JOLA	Gambia	Malaria Gen
GMCP15250603_644077174	Gambia_JOLA	Gambia	Malaria Gen
GMCP15202154_719091703	Gambia_JOLA	Gambia	Malaria Gen
GMCP15226917_457025877	Gambia_JOLA	Gambia	Malaria Gen
GMCP15202173_703341348	Gambia_JOLA	Gambia	Malaria Gen
GMCP15202132_763392051	Gambia_JOLA	Gambia	Malaria Gen
GMCP15202135_189106484	Gambia_JOLA	Gambia	Malaria Gen
GMCP15202629_932919709	Gambia_JOLA	Gambia	Malaria Gen
GMCP15202630_554534668	Gambia_JOLA	Gambia	Malaria Gen
GMCP15202631_387899635	Gambia_JOLA	Gambia	Malaria Gen
GMCP15202632_902633263	Gambia_JOLA	Gambia	Malaria Gen
GMCP15202633_345782918	Gambia_JOLA	Gambia	Malaria Gen
GMCP15202635_951413351	Gambia_JOLA	Gambia	Malaria Gen
GMCP15202391_879377377	Gambia_JOLA	Gambia	Malaria Gen
GMCP15202602_696675548	Gambia_JOLA	Gambia	Malaria Gen
GMCP15202607_880911749	Gambia_JOLA	Gambia	Malaria Gen
GMCP15202143_492020221	Gambia_JOLA	Gambia	Malaria Gen
GMCP15202144_863956203	Gambia_JOLA	Gambia	Malaria Gen
GMCP15202619_827504550	Gambia_JOLA	Gambia	Malaria Gen
GMCP15202626_581059011	Gambia_JOLA	Gambia	Malaria Gen
GMCP15202419_106494663	Gambia_JOLA	Gambia	Malaria Gen
GMCP15202425_949055056	Gambia_JOLA	Gambia	Malaria Gen
GMCP15202447_474771370	Gambia_JOLA	Gambia	Malaria Gen
GMCP15202190_941633940	Gambia_JOLA	Gambia	Malaria Gen
GMCP15202393_179177770	Gambia_JOLA	Gambia	Malaria Gen
GMCP15202235_520785674	Gambia_JOLA	Gambia	Malaria Gen
GMCP15202257_658563193	Gambia_JOLA	Gambia	Malaria Gen
GMCP15202260_824175040	Gambia_JOLA	Gambia	Malaria Gen
GMCP15202000_529942363	Gambia_JOLA	Gambia	Malaria Gen
GMCP15202002_597998791	Gambia_JOLA	Gambia	Malaria Gen
GMCP15202003_717239427	Gambia_JOLA	Gambia	Malaria Gen
GMCP15202006_939387776	Gambia_JOLA	Gambia	Malaria Gen
GMCP15202007_260013632	Gambia_JOLA	Gambia	Malaria Gen
GMCP15202435_812407410	Gambia_JOLA	Gambia	Malaria Gen
GMCP15282929_750830763	Gambia_JOLA	Gambia	Malaria Gen
GMCP15283036_664131301	Gambia_JOLA	Gambia	Malaria Gen
GMCP15283107_176640911	Gambia_JOLA	Gambia	Malaria Gen
GMCP15283147_520646571	Gambia_JOLA	Gambia	Malaria Gen
GMCP15283010_852506831	Gambia_JOLA	Gambia	Malaria Gen
GMCP15283012_998923012	Gambia_JOLA	Gambia	Malaria Gen
GMCP15282521_418833801	Gambia_JOLA	Gambia	Malaria Gen
GMCP15282930_868640884	Gambia_JOLA	Gambia	Malaria Gen
GMCP15282261_338553439	Gambia_JOLA	Gambia	Malaria Gen
GMCP15282264_295717941	Gambia_JOLA	Gambia	Malaria Gen
GMCP15283134_103009074	Gambia_JOLA	Gambia	Malaria Gen
GMCP15283038_604212341	Gambia_JOLA	Gambia	Malaria Gen
GMCP15282273_798843202	Gambia_JOLA	Gambia	Malaria Gen
GMCP15282275_775121137	Gambia_JOLA	Gambia	Malaria Gen
GMCP15283116_407122951	Gambia_JOLA	Gambia	Malaria Gen
GMCP15282310_391110537	Gambia_JOLA	Gambia	Malaria Gen
GMCP15282252_324838012	Gambia_JOLA	Gambia	Malaria Gen
GMCP15282257_340118686	Gambia_JOLA	Gambia	Malaria Gen
GMCP15283018_549693206	Gambia_JOLA	Gambia	Malaria Gen
GMCP15282283_861695937	Gambia_JOLA	Gambia	Malaria Gen
GMCP15282243_493307612	Gambia_JOLA	Gambia	Malaria Gen
GMCP15282940_741967914	Gambia_JOLA	Gambia	Malaria Gen
GMCP15283123_479604685	Gambia_JOLA	Gambia	Malaria Gen
GMCP15283126_760576229	Gambia_JOLA	Gambia	Malaria Gen
GMCP15283127_443693812	Gambia_JOLA	Gambia	Malaria Gen
GMCP15283128_371720212	Gambia_JOLA	Gambia	Malaria Gen
GMCP15283129_325982637	Gambia_JOLA	Gambia	Malaria Gen
GMCP15250826_149929881	Gambia_JOLA	Gambia	Malaria Gen
GMCP15250831_826677530	Gambia_JOLA	Gambia	Malaria Gen
GMCP15283057_887725773	Gambia_JOLA	Gambia	Malaria Gen
GMCP15284176_579356084	Gambia_JOLA	Gambia	Malaria Gen
GMCP15284177_468090220	Gambia_JOLA	Gambia	Malaria Gen
GMCP15284208_325588036	Gambia_JOLA	Gambia	Malaria Gen
GMCP15284187_225044107	Gambia_JOLA	Gambia	Malaria Gen
GMCP15283051_245331300	Gambia_JOLA	Gambia	Malaria Gen
GMCP15283145_843428768	Gambia_JOLA	Gambia	Malaria Gen
GMCP15283146_103281896	Gambia_JOLA	Gambia	Malaria Gen
GMCP15250847_580710916	Gambia_JOLA	Gambia	Malaria Gen
GMCP15284162_577778197	Gambia_JOLA	Gambia	Malaria Gen
GMCP15292067_427881053	Gambia_JOLA	Gambia	Malaria Gen
GMCP15292070_578489585	Gambia_JOLA	Gambia	Malaria Gen
GMCP15282983_237343222	Gambia_JOLA	Gambia	Malaria Gen
GMCP15282960_597590249	Gambia_JOLA	Gambia	Malaria Gen
GMCP15292108_311094933	Gambia_JOLA	Gambia	Malaria Gen
GMCP15283747_880760602	Gambia_JOLA	Gambia	Malaria Gen
GMCP15283748_919868625	Gambia_JOLA	Gambia	Malaria Gen
GMCP15283726_293988007	Gambia_JOLA	Gambia	Malaria Gen
GMCP15283728_399095622	Gambia_JOLA	Gambia	Malaria Gen
GMCP15292054_208603132	Gambia_JOLA	Gambia	Malaria Gen
GMCP15292058_488733797	Gambia_JOLA	Gambia	Malaria Gen
GMCP15292060_638364912	Gambia_JOLA	Gambia	Malaria Gen
GMCP15283008_181759666	Gambia_JOLA	Gambia	Malaria Gen
GMCP15283106_125641801	Gambia_JOLA	Gambia	Malaria Gen
GMCP15284240_416390647	Gambia_JOLA	Gambia	Malaria Gen
GMCP15282946_351632439	Gambia_JOLA	Gambia	Malaria Gen
GMCP15282951_315603270	Gambia_JOLA	Gambia	Malaria Gen
GMCP15283704_349070030	Gambia_JOLA	Gambia	Malaria Gen
GMCP15282660_111897639	Gambia_JOLA	Gambia	Malaria Gen
GMCP15283529_535277495	Gambia_JOLA	Gambia	Malaria Gen
GMCP15283530_570581813	Gambia_JOLA	Gambia	Malaria Gen
GMCP15282664_413581361	Gambia_JOLA	Gambia	Malaria Gen
GMCP15282647_274224208	Gambia_JOLA	Gambia	Malaria Gen
GMCP15282448_800253483	Gambia_JOLA	Gambia	Malaria Gen
GMCP15282491_949381600	Gambia_JOLA	Gambia	Malaria Gen
GMCP15282493_873646654	Gambia_JOLA	Gambia	Malaria Gen
GMCP15283498_388409454	Gambia_JOLA	Gambia	Malaria Gen
GMCP15283714_156532327	Gambia_JOLA	Gambia	Malaria Gen
GMCP15282546_268502284	Gambia_JOLA	Gambia	Malaria Gen
GMCP15282716_789747588	Gambia_JOLA	Gambia	Malaria Gen
GMCP15282472_102795398	Gambia_JOLA	Gambia	Malaria Gen
GMCP15283505_890408606	Gambia_JOLA	Gambia	Malaria Gen
GMCP15282990_415800450	Gambia_JOLA	Gambia	Malaria Gen
GMCP15282538_650416644	Gambia_JOLA	Gambia	Malaria Gen
GMCP15282540_374817221	Gambia_JOLA	Gambia	Malaria Gen
GMCP15283736_990741524	Gambia_JOLA	Gambia	Malaria Gen
GMCP15282699_772844428	Gambia_JOLA	Gambia	Malaria Gen
GMCP15282873_876885041	Gambia_JOLA	Gambia	Malaria Gen
GMCP15284630_884299374	Gambia_JOLA	Gambia	Malaria Gen
GMCP15284632_162515575	Gambia_JOLA	Gambia	Malaria Gen
GMCP15284635_412187132	Gambia_JOLA	Gambia	Malaria Gen
GMCP15284587_456696194	Gambia_JOLA	Gambia	Malaria Gen
GMCP15284603_919179383	Gambia_JOLA	Gambia	Malaria Gen
GMCP15283881_344418621	Gambia_JOLA	Gambia	Malaria Gen
GMCP15282373_694414362	Gambia_JOLA	Gambia	Malaria Gen
GMCP15282483_837322470	Gambia_JOLA	Gambia	Malaria Gen
GMCP15282488_491424009	Gambia_JOLA	Gambia	Malaria Gen
GMCP15284084_831401855	Gambia_JOLA	Gambia	Malaria Gen
GMCP15284113_271740305	Gambia_JOLA	Gambia	Malaria Gen
GMCP15283719_870282801	Gambia_JOLA	Gambia	Malaria Gen
GMCP15282676_596164912	Gambia_JOLA	Gambia	Malaria Gen
GMCP15283679_304331438	Gambia_JOLA	Gambia	Malaria Gen
GMCP15283268_425723867	Gambia_JOLA	Gambia	Malaria Gen
GMCP15283270_228936533	Gambia_JOLA	Gambia	Malaria Gen
GMCP15283783_944309238	Gambia_JOLA	Gambia	Malaria Gen
GMCP15283785_955367696	Gambia_JOLA	Gambia	Malaria Gen
GMCP15282854_952626252	Gambia_JOLA	Gambia	Malaria Gen
GMCP15282857_237325669	Gambia_JOLA	Gambia	Malaria Gen
GMCP15282860_383169911	Gambia_JOLA	Gambia	Malaria Gen
GMCP15282824_652712832	Gambia_JOLA	Gambia	Malaria Gen
GMCP15283542_595812684	Gambia_JOLA	Gambia	Malaria Gen
GMCP15283543_618438382	Gambia_JOLA	Gambia	Malaria Gen
GMCP15283546_656657863	Gambia_JOLA	Gambia	Malaria Gen
GMCP15282422_907560350	Gambia_JOLA	Gambia	Malaria Gen
GMCP15284130_396965655	Gambia_JOLA	Gambia	Malaria Gen
GMCP15282476_160542078	Gambia_JOLA	Gambia	Malaria Gen
GMCP15283550_825809173	Gambia_JOLA	Gambia	Malaria Gen
GMCP15284459_322648704	Gambia_JOLA	Gambia	Malaria Gen
GMCP15283605_322844247	Gambia_JOLA	Gambia	Malaria Gen
GMCP15283607_177044904	Gambia_JOLA	Gambia	Malaria Gen
GMCP15283595_518356522	Gambia_JOLA	Gambia	Malaria Gen
GMCP15283596_566816725	Gambia_JOLA	Gambia	Malaria Gen
GMCP15284468_350857335	Gambia_JOLA	Gambia	Malaria Gen
GMCP15284470_423083094	Gambia_JOLA	Gambia	Malaria Gen
GMCP15283061_751721077	Gambia_JOLA	Gambia	Malaria Gen
GMCP15283062_599577010	Gambia_JOLA	Gambia	Malaria Gen
GMCP15283067_481405432	Gambia_JOLA	Gambia	Malaria Gen
GMCP15284538_311871507	Gambia_JOLA	Gambia	Malaria Gen
GMCP15284539_343929855	Gambia_JOLA	Gambia	Malaria Gen
GMCP15283937_118208103	Gambia_JOLA	Gambia	Malaria Gen
GMCP15283938_852805374	Gambia_JOLA	Gambia	Malaria Gen
GMCP15283941_317003038	Gambia_JOLA	Gambia	Malaria Gen
GMCP15284099_416304144	Gambia_JOLA	Gambia	Malaria Gen
GMCP15284088_281076597	Gambia_JOLA	Gambia	Malaria Gen
GMCP15284091_952038985	Gambia_JOLA	Gambia	Malaria Gen
GMCP15284093_891637531	Gambia_JOLA	Gambia	Malaria Gen
GMCP15283907_119406052	Gambia_JOLA	Gambia	Malaria Gen
GMCP15284267_861467314	Gambia_JOLA	Gambia	Malaria Gen
GMCP15284268_555113255	Gambia_JOLA	Gambia	Malaria Gen
GMCP15284307_740775381	Gambia_JOLA	Gambia	Malaria Gen
GMCP15284312_365923880	Gambia_JOLA	Gambia	Malaria Gen
GMCP15284280_639156042	Gambia_JOLA	Gambia	Malaria Gen
GMCP15284585_713850381	Gambia_JOLA	Gambia	Malaria Gen
GMCP15283821_850131497	Gambia_JOLA	Gambia	Malaria Gen
GMCP15283824_859211381	Gambia_JOLA	Gambia	Malaria Gen
GMCP15283685_805473900	Gambia_JOLA	Gambia	Malaria Gen
GMCP15284066_420397462	Gambia_JOLA	Gambia	Malaria Gen
GMCP15284067_280944557	Gambia_JOLA	Gambia	Malaria Gen
GMCP15283913_971176235	Gambia_JOLA	Gambia	Malaria Gen
GMCP15284285_466222477	Gambia_JOLA	Gambia	Malaria Gen
GMCP15284286_942166781	Gambia_JOLA	Gambia	Malaria Gen
GMCP15284616_420382819	Gambia_JOLA	Gambia	Malaria Gen
GMCP15283966_443583999	Gambia_JOLA	Gambia	Malaria Gen
GMCP15283461_988563489	Gambia_JOLA	Gambia	Malaria Gen
GMCP15283698_347664428	Gambia_JOLA	Gambia	Malaria Gen
GMCP15283863_959559456	Gambia_JOLA	Gambia	Malaria Gen
GMCP15283867_247013757	Gambia_JOLA	Gambia	Malaria Gen
GMCP15284019_154205714	Gambia_JOLA	Gambia	Malaria Gen
GMCP15284022_648538592	Gambia_JOLA	Gambia	Malaria Gen
GMCP15284025_570199220	Gambia_JOLA	Gambia	Malaria Gen
GMCP15283197_817597123	Gambia_JOLA	Gambia	Malaria Gen
GMCP15283200_811259128	Gambia_JOLA	Gambia	Malaria Gen
GMCP15282404_654218373	Gambia_JOLA	Gambia	Malaria Gen
GMCP15282359_853079864	Gambia_JOLA	Gambia	Malaria Gen
GMCP15283897_508904978	Gambia_JOLA	Gambia	Malaria Gen
GMCP15283902_578477553	Gambia_JOLA	Gambia	Malaria Gen
GMCP15284249_288124076	Gambia_JOLA	Gambia	Malaria Gen
GMCP15282761_284812640	Gambia_JOLA	Gambia	Malaria Gen
GMCP15283954_782372324	Gambia_JOLA	Gambia	Malaria Gen
GMCP15283957_373707849	Gambia_JOLA	Gambia	Malaria Gen
GMCP15284121_660381708	Gambia_JOLA	Gambia	Malaria Gen
GMCP15284304_502376225	Gambia_JOLA	Gambia	Malaria Gen
GMCP15284153_266075756	Gambia_JOLA	Gambia	Malaria Gen
GMCP15284160_277239752	Gambia_JOLA	Gambia	Malaria Gen
GMCP15283247_547130738	Gambia_JOLA	Gambia	Malaria Gen
GMCP15284314_291723867	Gambia_JOLA	Gambia	Malaria Gen
GMCP15284317_233086651	Gambia_JOLA	Gambia	Malaria Gen
GMCP15283995_329428122	Gambia_JOLA	Gambia	Malaria Gen
GMCP15284292_190759048	Gambia_JOLA	Gambia	Malaria Gen
GMCP15284295_506768427	Gambia_JOLA	Gambia	Malaria Gen
GMCP15283877_938316855	Gambia_JOLA	Gambia	Malaria Gen
GMCP15283203_808755039	Gambia_JOLA	Gambia	Malaria Gen
GMCP15283207_226725364	Gambia_JOLA	Gambia	Malaria Gen
GMCP15283797_426685070	Gambia_JOLA	Gambia	Malaria Gen
GMCP15283868_263788307	Gambia_JOLA	Gambia	Malaria Gen
GMCP15283682_271005342	Gambia_JOLA	Gambia	Malaria Gen
GMCP15284004_769914272	Gambia_JOLA	Gambia	Malaria Gen
GMCP15283315_963931632	Gambia_JOLA	Gambia	Malaria Gen
GMCP15284556_770536305	Gambia_JOLA	Gambia	Malaria Gen
GMCP15284557_409527418	Gambia_JOLA	Gambia	Malaria Gen
GMCP15283213_793683063	Gambia_JOLA	Gambia	Malaria Gen
GMCP15284522_307905887	Gambia_JOLA	Gambia	Malaria Gen
GMCP15283792_541496593	Gambia_JOLA	Gambia	Malaria Gen
GMCP15283793_347801439	Gambia_JOLA	Gambia	Malaria Gen
GMCP15282505_593039011	Gambia_JOLA	Gambia	Malaria Gen
GMCP15282602_175539070	Gambia_JOLA	Gambia	Malaria Gen
GMCP15283514_371060085	Gambia_JOLA	Gambia	Malaria Gen
GMCP15284412_116031739	Gambia_JOLA	Gambia	Malaria Gen
GMCP15282387_182884449	Gambia_JOLA	Gambia	Malaria Gen
GMCP15282389_359767365	Gambia_JOLA	Gambia	Malaria Gen
GMCP15282390_402476918	Gambia_JOLA	Gambia	Malaria Gen
GMCP15282395_803578787	Gambia_JOLA	Gambia	Malaria Gen
GMCP15282734_197767876	Gambia_JOLA	Gambia	Malaria Gen
GMCP15282903_984872749	Gambia_JOLA	Gambia	Malaria Gen
GMCP15283475_427281191	Gambia_JOLA	Gambia	Malaria Gen
GMCP15283327_448523327	Gambia_JOLA	Gambia	Malaria Gen
GMCP15283979_170955841	Gambia_JOLA	Gambia	Malaria Gen
GMCP15282773_271803601	Gambia_JOLA	Gambia	Malaria Gen
GMCP15283431_630698075	Gambia_JOLA	Gambia	Malaria Gen
GMCP15284035_101182571	Gambia_JOLA	Gambia	Malaria Gen
GMCP15284036_339742042	Gambia_JOLA	Gambia	Malaria Gen
GMCP15284037_833908531	Gambia_JOLA	Gambia	Malaria Gen
GMCP15283973_103875105	Gambia_JOLA	Gambia	Malaria Gen
GMCP15284058_633091730	Gambia_JOLA	Gambia	Malaria Gen
GMCP15284064_390663275	Gambia_JOLA	Gambia	Malaria Gen
GMCP15282578_415481953	Gambia_JOLA	Gambia	Malaria Gen
GMCP15282748_334156932	Gambia_JOLA	Gambia	Malaria Gen
GMCP15282901_269480213	Gambia_JOLA	Gambia	Malaria Gen
GMCP15283674_613623354	Gambia_JOLA	Gambia	Malaria Gen
GMCP15283165_141483377	Gambia_JOLA	Gambia	Malaria Gen
GMCP15292122_814082612	Gambia_JOLA	Gambia	Malaria Gen
GMCP15283655_515911741	Gambia_JOLA	Gambia	Malaria Gen
GMCP15283659_507286531	Gambia_JOLA	Gambia	Malaria Gen
GMCP15283282_122653960	Gambia_JOLA	Gambia	Malaria Gen
GMCP15283285_725769772	Gambia_JOLA	Gambia	Malaria Gen
GMCP15283287_613309286	Gambia_JOLA	Gambia	Malaria Gen
GMCP15283288_549870474	Gambia_JOLA	Gambia	Malaria Gen
GMCP15283154_586293043	Gambia_JOLA	Gambia	Malaria Gen
GMCP15283157_955668704	Gambia_JOLA	Gambia	Malaria Gen
GMCP15284213_154407164	Gambia_JOLA	Gambia	Malaria Gen
GMCP15284216_901063780	Gambia_JOLA	Gambia	Malaria Gen
GMCP15284051_426057455	Gambia_JOLA	Gambia	Malaria Gen
GMCP15284055_345379392	Gambia_JOLA	Gambia	Malaria Gen
GMCP15284056_247555432	Gambia_JOLA	Gambia	Malaria Gen
GMCP15284606_589090075	Gambia_JOLA	Gambia	Malaria Gen
GMCP15284607_104606357	Gambia_JOLA	Gambia	Malaria Gen
GMCP15283838_927028176	Gambia_JOLA	Gambia	Malaria Gen
GMCP15283839_330470302	Gambia_JOLA	Gambia	Malaria Gen
GMCP15283840_410428343	Gambia_JOLA	Gambia	Malaria Gen
GMCP15282560_213676248	Gambia_JOLA	Gambia	Malaria Gen
GMCP15284138_914692113	Gambia_JOLA	Gambia	Malaria Gen
GMCP15283819_146814424	Gambia_JOLA	Gambia	Malaria Gen
GMCP15250836_572926555	Gambia_JOLA	Gambia	Malaria Gen
GMCP15283852_221069894	Gambia_JOLA	Gambia	Malaria Gen
GMCP15283853_182512977	Gambia_JOLA	Gambia	Malaria Gen
GMCP15282569_100735009	Gambia_JOLA	Gambia	Malaria Gen
GMCP15283807_751933367	Gambia_JOLA	Gambia	Malaria Gen
GMCP15284550_939451932	Gambia_JOLA	Gambia	Malaria Gen
GMCP15283261_944838548	Gambia_JOLA	Gambia	Malaria Gen
GMCP15283613_607999161	Gambia_JOLA	Gambia	Malaria Gen
GMCP15284030_273802703	Gambia_JOLA	Gambia	Malaria Gen
GMCP15284031_318175788	Gambia_JOLA	Gambia	Malaria Gen
GMCP15284256_524665756	Gambia_JOLA	Gambia	Malaria Gen
GMCP15292034_186148714	Gambia_JOLA	Gambia	Malaria Gen
GMCP15283485_470547638	Gambia_JOLA	Gambia	Malaria Gen
GMCP15283298_732756014	Gambia_JOLA	Gambia	Malaria Gen
GMCP15284624_963541802	Gambia_JOLA	Gambia	Malaria Gen
GMCP15284149_874522397	Gambia_JOLA	Gambia	Malaria Gen
GMCP15283618_982896734	Gambia_JOLA	Gambia	Malaria Gen
GMCP15283622_139799343	Gambia_JOLA	Gambia	Malaria Gen
GMCP15283625_226000527	Gambia_JOLA	Gambia	Malaria Gen
GMCP15283070_605511121	Gambia_JOLA	Gambia	Malaria Gen
GMCP15283075_279150871	Gambia_JOLA	Gambia	Malaria Gen
GMCP15283633_324259795	Gambia_JOLA	Gambia	Malaria Gen
GMCP15283845_938132833	Gambia_JOLA	Gambia	Malaria Gen
GMCP15283640_129852913	Gambia_JOLA	Gambia	Malaria Gen
GMCP15283405_372018794	Gambia_JOLA	Gambia	Malaria Gen
GMCP15283408_985752658	Gambia_JOLA	Gambia	Malaria Gen
GMCP15283987_160779522	Gambia_JOLA	Gambia	Malaria Gen
GMCP15283993_709471785	Gambia_JOLA	Gambia	Malaria Gen
GMCP15283647_611731568	Gambia_JOLA	Gambia	Malaria Gen
GMCP15283454_428522719	Gambia_JOLA	Gambia	Malaria Gen
GMCP15283456_637777564	Gambia_JOLA	Gambia	Malaria Gen
GMCP15284103_949222921	Gambia_JOLA	Gambia	Malaria Gen
GMCP15283234_885321040	Gambia_JOLA	Gambia	Malaria Gen
GMCP15283239_378576474	Gambia_JOLA	Gambia	Malaria Gen
GMCP15283240_431706595	Gambia_JOLA	Gambia	Malaria Gen
GMCP15284417_268757964	Gambia_JOLA	Gambia	Malaria Gen
GMCP15284424_249106672	Gambia_JOLA	Gambia	Malaria Gen
GMCP15284427_457869311	Gambia_JOLA	Gambia	Malaria Gen
GMCP15284430_190465191	Gambia_JOLA	Gambia	Malaria Gen
GMCP15284393_262889031	Gambia_JOLA	Gambia	Malaria Gen
GMCP15283373_956223591	Gambia_JOLA	Gambia	Malaria Gen
GMCP15283378_540689121	Gambia_JOLA	Gambia	Malaria Gen
GMCP15283384_519301781	Gambia_JOLA	Gambia	Malaria Gen
GMCP15283230_162148924	Gambia_JOLA	Gambia	Malaria Gen
GMCP15284259_113731241	Gambia_JOLA	Gambia	Malaria Gen
GMCP15284262_870657506	Gambia_JOLA	Gambia	Malaria Gen
GMCP15282804_670812016	Gambia_JOLA	Gambia	Malaria Gen
GMCP15282805_980529763	Gambia_JOLA	Gambia	Malaria Gen
GMCP15282793_184121942	Gambia_JOLA	Gambia	Malaria Gen
GMCP15284484_355409557	Gambia_JOLA	Gambia	Malaria Gen
GMCP15283171_153115159	Gambia_JOLA	Gambia	Malaria Gen
GMCP15283173_260131693	Gambia_JOLA	Gambia	Malaria Gen
GMCP15283175_225961744	Gambia_JOLA	Gambia	Malaria Gen
GMCP15284330_682871618	Gambia_JOLA	Gambia	Malaria Gen
GMCP15284334_414044053	Gambia_JOLA	Gambia	Malaria Gen
GMCP15284230_949009788	Gambia_JOLA	Gambia	Malaria Gen
GMCP15283224_606751352	Gambia_JOLA	Gambia	Malaria Gen
GMCP15284322_841779385	Gambia_JOLA	Gambia	Malaria Gen
GMCP15284366_162960542	Gambia_JOLA	Gambia	Malaria Gen
GMCP15283191_610315340	Gambia_JOLA	Gambia	Malaria Gen
GMCP15283192_665007772	Gambia_JOLA	Gambia	Malaria Gen
GMCP15284517_399620927	Gambia_JOLA	Gambia	Malaria Gen
GMCP15284518_438643460	Gambia_JOLA	Gambia	Malaria Gen
GMCP15284407_217030274	Gambia_JOLA	Gambia	Malaria Gen
GMCP15284437_154640487	Gambia_JOLA	Gambia	Malaria Gen
GMCP15284368_232190080	Gambia_JOLA	Gambia	Malaria Gen
GMCP15283183_984310590	Gambia_JOLA	Gambia	Malaria Gen
GMCP15283184_948797932	Gambia_JOLA	Gambia	Malaria Gen
GMCP15282832_164815418	Gambia_JOLA	Gambia	Malaria Gen
GMCP15282852_884183343	Gambia_JOLA	Gambia	Malaria Gen
GMCP15282866_208656655	Gambia_JOLA	Gambia	Malaria Gen
GMCP15283081_809872899	Gambia_JOLA	Gambia	Malaria Gen
GMCP15283083_517115047	Gambia_JOLA	Gambia	Malaria Gen
GMCP15282220_787884141	Gambia_JOLA	Gambia	Malaria Gen
GMCP15282224_102179093	Gambia_JOLA	Gambia	Malaria Gen
GMCP15282226_181780278	Gambia_JOLA	Gambia	Malaria Gen
GMCP15282230_404165019	Gambia_JOLA	Gambia	Malaria Gen
GMCP15282232_845372398	Gambia_JOLA	Gambia	Malaria Gen
GMCP15282233_759067446	Gambia_JOLA	Gambia	Malaria Gen
GMCP15282234_742888253	Gambia_JOLA	Gambia	Malaria Gen
GMCP15282205_535256542	Gambia_JOLA	Gambia	Malaria Gen
GMCP15282209_996938026	Gambia_JOLA	Gambia	Malaria Gen
GMCP15282186_391691023	Gambia_JOLA	Gambia	Malaria Gen
GMCP15282321_749400589	Gambia_JOLA	Gambia	Malaria Gen
GMCP15282212_299552739	Gambia_JOLA	Gambia	Malaria Gen
GMCP15282218_313418454	Gambia_JOLA	Gambia	Malaria Gen
GMCP15282171_617359561	Gambia_JOLA	Gambia	Malaria Gen
GMCP15282178_430522681	Gambia_JOLA	Gambia	Malaria Gen
GMCP15282165_364844533	Gambia_JOLA	Gambia	Malaria Gen
TDT5142229_729397226	Gambia_WOLLOF	Gambia	Malaria Gen
TDT5142180_926964206	Gambia_WOLLOF	Gambia	Malaria Gen
TDT5142202_592415316	Gambia_WOLLOF	Gambia	Malaria Gen
TDT5142377_220015830	Gambia_WOLLOF	Gambia	Malaria Gen
TDT5142394_737483778	Gambia_WOLLOF	Gambia	Malaria Gen
TDT5142423_544921707	Gambia_WOLLOF	Gambia	Malaria Gen
TDT5140766_521647930	Gambia_WOLLOF	Gambia	Malaria Gen
TDT5140767_296784514	Gambia_WOLLOF	Gambia	Malaria Gen
TDT5140764_803194814	Gambia_WOLLOF	Gambia	Malaria Gen
MLCP1_650K5192743_353930838	Gambia_WOLLOF	Gambia	Malaria Gen
ML650K335559_570122112	Gambia_WOLLOF	Gambia	Malaria Gen
ML650K335571_719384471	Gambia_WOLLOF	Gambia	Malaria Gen
ML650K335573_639671011	Gambia_WOLLOF	Gambia	Malaria Gen
ML650K335611_135727139	Gambia_WOLLOF	Gambia	Malaria Gen
MLCP1_650K5192751_362912683	Gambia_WOLLOF	Gambia	Malaria Gen
MLCP1_650K5192757_272713682	Gambia_WOLLOF	Gambia	Malaria Gen
MLCP1_650K5192758_322621718	Gambia_WOLLOF	Gambia	Malaria Gen
ML650K335440_533048324	Gambia_WOLLOF	Gambia	Malaria Gen
ML650K335482_244869123	Gambia_WOLLOF	Gambia	Malaria Gen
ML650K335506_738791957	Gambia_WOLLOF	Gambia	Malaria Gen
ML650K335447_968988458	Gambia_WOLLOF	Gambia	Malaria Gen
ML650K335502_447900007	Gambia_WOLLOF	Gambia	Malaria Gen
ML650K335467_344566387	Gambia_WOLLOF	Gambia	Malaria Gen
ML650K335491_969086543	Gambia_WOLLOF	Gambia	Malaria Gen
TDT5141151_895739124	Gambia_WOLLOF	Gambia	Malaria Gen
TDT5141152_190472613	Gambia_WOLLOF	Gambia	Malaria Gen
ML650K335438_473387142	Gambia_WOLLOF	Gambia	Malaria Gen
ML650K335439_202790596	Gambia_WOLLOF	Gambia	Malaria Gen
MLCP1_650K5200133_160842026	Gambia_WOLLOF	Gambia	Malaria Gen
MLCP1_650K5200141_308373610	Gambia_WOLLOF	Gambia	Malaria Gen
MLCP1_650K5200092_281412089	Gambia_WOLLOF	Gambia	Malaria Gen
MLCP1_650K5200096_239816045	Gambia_WOLLOF	Gambia	Malaria Gen
TDT5140790_915688851	Gambia_WOLLOF	Gambia	Malaria Gen
TDT5140815_996618697	Gambia_WOLLOF	Gambia	Malaria Gen
TDT5140816_269474053	Gambia_WOLLOF	Gambia	Malaria Gen
TDT5141699_532344129	Gambia_WOLLOF	Gambia	Malaria Gen
MLCP1_650K5192679_331457927	Gambia_WOLLOF	Gambia	Malaria Gen
MLCP1_650K5192668_259152267	Gambia_WOLLOF	Gambia	Malaria Gen
MLCP1_650K5192671_496838812	Gambia_WOLLOF	Gambia	Malaria Gen
MLCP1_650K5192636_191961455	Gambia_WOLLOF	Gambia	Malaria Gen
MLCP1_650K5192637_304518216	Gambia_WOLLOF	Gambia	Malaria Gen
MLCP1_650K5192642_513141695	Gambia_WOLLOF	Gambia	Malaria Gen
MLCP1_650K5192644_207221752	Gambia_WOLLOF	Gambia	Malaria Gen
MLCP1_650K5192663_489467226	Gambia_WOLLOF	Gambia	Malaria Gen
MLCP1_650K5192608_537705806	Gambia_WOLLOF	Gambia	Malaria Gen
MLCP1_650K5192611_548889857	Gambia_WOLLOF	Gambia	Malaria Gen
MLCP1_650K5192616_542167809	Gambia_WOLLOF	Gambia	Malaria Gen
MLCP1_650K5192621_522671828	Gambia_WOLLOF	Gambia	Malaria Gen
MLCP1_650K5192599_449933704	Gambia_WOLLOF	Gambia	Malaria Gen
MLCP1_650K5192604_173215740	Gambia_WOLLOF	Gambia	Malaria Gen
MLCP1_650K5192587_534880481	Gambia_WOLLOF	Gambia	Malaria Gen
MLCP1_650K5192589_275448548	Gambia_WOLLOF	Gambia	Malaria Gen
MLCP1_650K5192591_437415470	Gambia_WOLLOF	Gambia	Malaria Gen
MLCP1_650K5192581_266587232	Gambia_WOLLOF	Gambia	Malaria Gen
MLCP1_650K5192582_346434981	Gambia_WOLLOF	Gambia	Malaria Gen
MLCP1_650K5192583_433327270	Gambia_WOLLOF	Gambia	Malaria Gen
MLCP1_650K5192584_505604314	Gambia_WOLLOF	Gambia	Malaria Gen
MLCP1_650K5192632_559317745	Gambia_WOLLOF	Gambia	Malaria Gen
ML650K335589_103460317	Gambia_WOLLOF	Gambia	Malaria Gen
ML650K335601_121023633	Gambia_WOLLOF	Gambia	Malaria Gen
ML650K335558_827703211	Gambia_WOLLOF	Gambia	Malaria Gen
ML650K335597_112277758	Gambia_WOLLOF	Gambia	Malaria Gen
ML650K335574_702835748	Gambia_WOLLOF	Gambia	Malaria Gen
ML650K335567_967321989	Gambia_WOLLOF	Gambia	Malaria Gen
MLCP1_650K5192766_328055525	Gambia_WOLLOF	Gambia	Malaria Gen
MLCP1_650K5192767_372528496	Gambia_WOLLOF	Gambia	Malaria Gen
TDT5141772_196060829	Gambia_WOLLOF	Gambia	Malaria Gen
TDT5141723_202284061	Gambia_WOLLOF	Gambia	Malaria Gen
TDT5141748_189168591	Gambia_WOLLOF	Gambia	Malaria Gen
MLCP1_650K5200089_532453256	Gambia_WOLLOF	Gambia	Malaria Gen
ML650K335485_124378517	Gambia_WOLLOF	Gambia	Malaria Gen
ML650K335509_208067622	Gambia_WOLLOF	Gambia	Malaria Gen
MLCP1_650K5192717_246364489	Gambia_WOLLOF	Gambia	Malaria Gen
MLCP1_650K5192704_389272752	Gambia_WOLLOF	Gambia	Malaria Gen
MLCP1_650K5192705_454641862	Gambia_WOLLOF	Gambia	Malaria Gen
MLCP1_650K5192710_294881987	Gambia_WOLLOF	Gambia	Malaria Gen
MLCP1_650K5192728_407894431	Gambia_WOLLOF	Gambia	Malaria Gen
MLCP1_650K5192734_303221037	Gambia_WOLLOF	Gambia	Malaria Gen
MLCP1_650K5192735_351378965	Gambia_WOLLOF	Gambia	Malaria Gen
MLCP1_650K5192694_293765828	Gambia_WOLLOF	Gambia	Malaria Gen
MLCP1_650K5192696_382195604	Gambia_WOLLOF	Gambia	Malaria Gen
MLCP1_650K5192701_243169551	Gambia_WOLLOF	Gambia	Malaria Gen
MLCP1_650K5199669_275831498	Gambia_WOLLOF	Gambia	Malaria Gen
MLCP1_650K5200102_945329813	Gambia_WOLLOF	Gambia	Malaria Gen
MLCP1_650K5200112_300456612	Gambia_WOLLOF	Gambia	Malaria Gen
MLCP1_650K5200538_331120807	Gambia_WOLLOF	Gambia	Malaria Gen
MLCP1_650K5199947_375979331	Gambia_WOLLOF	Gambia	Malaria Gen
MLCP1_650K5199948_544410545	Gambia_WOLLOF	Gambia	Malaria Gen
MLCP1_650K5200506_611214772	Gambia_WOLLOF	Gambia	Malaria Gen
MLCP1_650K5200013_692872970	Gambia_WOLLOF	Gambia	Malaria Gen
MLCP1_650K5199904_433250242	Gambia_WOLLOF	Gambia	Malaria Gen
MLCP1_650K5200524_155115865	Gambia_WOLLOF	Gambia	Malaria Gen
MLCP1_650K5200570_402830676	Gambia_WOLLOF	Gambia	Malaria Gen
MLCP1_650K5200575_459322790	Gambia_WOLLOF	Gambia	Malaria Gen
MLCP1_650K5200577_485408775	Gambia_WOLLOF	Gambia	Malaria Gen
MLCP1_650K5199964_377195457	Gambia_WOLLOF	Gambia	Malaria Gen
MLCP1_650K5199892_878657078	Gambia_WOLLOF	Gambia	Malaria Gen
MLCP1_650K5199917_891638379	Gambia_WOLLOF	Gambia	Malaria Gen
MLCP1_650K5199920_310211821	Gambia_WOLLOF	Gambia	Malaria Gen
MLCP1_650K5199921_472174801	Gambia_WOLLOF	Gambia	Malaria Gen
MLCP1_650K5199854_115742828	Gambia_WOLLOF	Gambia	Malaria Gen
MLCP1_650K5199856_539577201	Gambia_WOLLOF	Gambia	Malaria Gen
MLCP1_650K5200218_124258230	Gambia_WOLLOF	Gambia	Malaria Gen
MLCP1_650K5200560_469722805	Gambia_WOLLOF	Gambia	Malaria Gen
MLCP1_650K5200258_217526775	Gambia_WOLLOF	Gambia	Malaria Gen
MLCP1_650K5199956_330679587	Gambia_WOLLOF	Gambia	Malaria Gen
MLCP1_650K5200205_826656731	Gambia_WOLLOF	Gambia	Malaria Gen
MLCP1_650K5200579_413393218	Gambia_WOLLOF	Gambia	Malaria Gen
MLCP1_650K5200508_154811188	Gambia_WOLLOF	Gambia	Malaria Gen
MLCP1_650K5200603_417962521	Gambia_WOLLOF	Gambia	Malaria Gen
MLCP1_650K5200124_249028592	Gambia_WOLLOF	Gambia	Malaria Gen
MLCP1_650K5200079_752097017	Gambia_WOLLOF	Gambia	Malaria Gen
MLCP1_650K5199632_526947929	Gambia_WOLLOF	Gambia	Malaria Gen
MLCP1_650K5200295_283804646	Gambia_WOLLOF	Gambia	Malaria Gen
MLCP1_650K5199604_436819749	Gambia_WOLLOF	Gambia	Malaria Gen
MLCP1_650K5199653_347775086	Gambia_WOLLOF	Gambia	Malaria Gen
MLCP1_650K5199658_376568880	Gambia_WOLLOF	Gambia	Malaria Gen
MLCP1_650K5200177_417624213	Gambia_WOLLOF	Gambia	Malaria Gen
MLCP1_650K5200184_649857813	Gambia_WOLLOF	Gambia	Malaria Gen
MLCP1_650K5199672_784403538	Gambia_WOLLOF	Gambia	Malaria Gen
MLCP1_650K5200171_163469465	Gambia_WOLLOF	Gambia	Malaria Gen
MLCP1_650K5199699_514608434	Gambia_WOLLOF	Gambia	Malaria Gen
MLCP1_650K5199705_314173899	Gambia_WOLLOF	Gambia	Malaria Gen
MLCP1_650K5199620_510573951	Gambia_WOLLOF	Gambia	Malaria Gen
MLCP1_650K5199707_490819396	Gambia_WOLLOF	Gambia	Malaria Gen
MLCP1_650K5199708_182653845	Gambia_WOLLOF	Gambia	Malaria Gen
MLCP1_650K5199739_168780069	Gambia_WOLLOF	Gambia	Malaria Gen
MLCP1_650K5200637_443632442	Gambia_WOLLOF	Gambia	Malaria Gen
MLCP1_650K5200640_479080183	Gambia_WOLLOF	Gambia	Malaria Gen
MLCP1_650K5200629_443429461	Gambia_WOLLOF	Gambia	Malaria Gen
MLCP1_650K5200616_478054217	Gambia_WOLLOF	Gambia	Malaria Gen
MLCP1_650K5199840_557395113	Gambia_WOLLOF	Gambia	Malaria Gen
MLCP1_650K5199836_714999981	Gambia_WOLLOF	Gambia	Malaria Gen
MLCP1_650K5199907_396352193	Gambia_WOLLOF	Gambia	Malaria Gen
MLCP1_650K5199910_129013393	Gambia_WOLLOF	Gambia	Malaria Gen
MLCP1_650K5199765_951367958	Gambia_WOLLOF	Gambia	Malaria Gen
MLCP1_650K5199772_861119923	Gambia_WOLLOF	Gambia	Malaria Gen
MLCP1_650K5199776_533254965	Gambia_WOLLOF	Gambia	Malaria Gen
MLCP1_650K5199802_122126743	Gambia_WOLLOF	Gambia	Malaria Gen
MLCP1_650K5200614_451167490	Gambia_WOLLOF	Gambia	Malaria Gen
MLCP1_650K5199716_308674159	Gambia_WOLLOF	Gambia	Malaria Gen
MLCP1_650K5199751_382602429	Gambia_WOLLOF	Gambia	Malaria Gen
MLCP1_650K5199452_357576932	Gambia_WOLLOF	Gambia	Malaria Gen
MLCP1_650K5200346_229469067	Gambia_WOLLOF	Gambia	Malaria Gen
MLCP1_650K5200352_311470488	Gambia_WOLLOF	Gambia	Malaria Gen
MLCP1_650K5200342_280679443	Gambia_WOLLOF	Gambia	Malaria Gen
MLCP1_650K5200317_264275598	Gambia_WOLLOF	Gambia	Malaria Gen
MLCP1_650K5200475_572714110	Gambia_WOLLOF	Gambia	Malaria Gen
MLCP1_650K5200478_169841628	Gambia_WOLLOF	Gambia	Malaria Gen
MLCP1_650K5200467_539699136	Gambia_WOLLOF	Gambia	Malaria Gen
MLCP1_650K5199468_387263403	Gambia_WOLLOF	Gambia	Malaria Gen
MLCP1_650K5199435_579516984	Gambia_WOLLOF	Gambia	Malaria Gen
MLCP1_650K5200377_467962108	Gambia_WOLLOF	Gambia	Malaria Gen
MLCP1_650K5200422_209114269	Gambia_WOLLOF	Gambia	Malaria Gen
MLCP1_650K5200398_920002335	Gambia_WOLLOF	Gambia	Malaria Gen
MLCP1_650K5200464_201457354	Gambia_WOLLOF	Gambia	Malaria Gen
MLCP1_650K5200282_221317922	Gambia_WOLLOF	Gambia	Malaria Gen
MLCP1_650K5200435_515214231	Gambia_WOLLOF	Gambia	Malaria Gen
MLCP1_650K5200287_282011416	Gambia_WOLLOF	Gambia	Malaria Gen
MLCP1_650K5200289_314627952	Gambia_WOLLOF	Gambia	Malaria Gen
MLCP1_650K5200405_220363577	Gambia_WOLLOF	Gambia	Malaria Gen
MLCP1_650K5199410_235531394	Gambia_WOLLOF	Gambia	Malaria Gen
MLCP1_650K5199501_251887039	Gambia_WOLLOF	Gambia	Malaria Gen
MLCP1_650K5199524_258485858	Gambia_WOLLOF	Gambia	Malaria Gen
MLCP1_650K5200439_200864177	Gambia_WOLLOF	Gambia	Malaria Gen
MLCP1_650K5200445_130961201	Gambia_WOLLOF	Gambia	Malaria Gen
MLCP1_650K5200446_157367927	Gambia_WOLLOF	Gambia	Malaria Gen
MLCP1_650K5200447_201026157	Gambia_WOLLOF	Gambia	Malaria Gen
GMCP15250814_557589456	Gambia_WOLLOF	Gambia	Malaria Gen
GMCP15250816_738663657	Gambia_WOLLOF	Gambia	Malaria Gen
GMCP15250820_237478462	Gambia_WOLLOF	Gambia	Malaria Gen
GMCP15250822_769821978	Gambia_WOLLOF	Gambia	Malaria Gen
GMCP15202485_735825793	Gambia_WOLLOF	Gambia	Malaria Gen
GMCP15202837_725972573	Gambia_WOLLOF	Gambia	Malaria Gen
GMCP15250806_684810098	Gambia_WOLLOF	Gambia	Malaria Gen
GMCP15250807_200434610	Gambia_WOLLOF	Gambia	Malaria Gen
GMCP15250811_462284777	Gambia_WOLLOF	Gambia	Malaria Gen
GMCP15250812_858469401	Gambia_WOLLOF	Gambia	Malaria Gen
GMCP15250556_453222314	Gambia_WOLLOF	Gambia	Malaria Gen
GMCP15226364_297618522	Gambia_WOLLOF	Gambia	Malaria Gen
GMCP15226367_253240616	Gambia_WOLLOF	Gambia	Malaria Gen
GMCP15226368_115564673	Gambia_WOLLOF	Gambia	Malaria Gen
GMCP15226828_321990419	Gambia_WOLLOF	Gambia	Malaria Gen
GMCP15250472_450338437	Gambia_WOLLOF	Gambia	Malaria Gen
GMCP15250621_980013453	Gambia_WOLLOF	Gambia	Malaria Gen
GMCP15250573_468763270	Gambia_WOLLOF	Gambia	Malaria Gen
GMCP15202240_202769692	Gambia_WOLLOF	Gambia	Malaria Gen
GMCP15202821_442013449	Gambia_WOLLOF	Gambia	Malaria Gen
GMCP15250642_820698902	Gambia_WOLLOF	Gambia	Malaria Gen
GMCP15250644_169792731	Gambia_WOLLOF	Gambia	Malaria Gen
GMCP15226889_767959747	Gambia_WOLLOF	Gambia	Malaria Gen
GMCP15250627_772027774	Gambia_WOLLOF	Gambia	Malaria Gen
GMCP15250635_505150092	Gambia_WOLLOF	Gambia	Malaria Gen
GMCP15250593_854143565	Gambia_WOLLOF	Gambia	Malaria Gen
GMCP15250597_775203710	Gambia_WOLLOF	Gambia	Malaria Gen
GMCP15201993_544872685	Gambia_WOLLOF	Gambia	Malaria Gen
GMCP15201996_583836195	Gambia_WOLLOF	Gambia	Malaria Gen
GMCP15226550_371749150	Gambia_WOLLOF	Gambia	Malaria Gen
GMCP15226769_346926633	Gambia_WOLLOF	Gambia	Malaria Gen
GMCP15226560_395461834	Gambia_WOLLOF	Gambia	Malaria Gen
GMCP15226563_415701050	Gambia_WOLLOF	Gambia	Malaria Gen
GMCP15226662_281257495	Gambia_WOLLOF	Gambia	Malaria Gen
GMCP15226666_233471919	Gambia_WOLLOF	Gambia	Malaria Gen
GMCP15226323_738280242	Gambia_WOLLOF	Gambia	Malaria Gen
GMCP15226532_350740432	Gambia_WOLLOF	Gambia	Malaria Gen
GMCP15226535_379066439	Gambia_WOLLOF	Gambia	Malaria Gen
GMCP15226536_392097281	Gambia_WOLLOF	Gambia	Malaria Gen
GMCP15250380_912496423	Gambia_WOLLOF	Gambia	Malaria Gen
GMCP15250384_316617120	Gambia_WOLLOF	Gambia	Malaria Gen
GMCP15226498_321106726	Gambia_WOLLOF	Gambia	Malaria Gen
GMCP15250254_161837528	Gambia_WOLLOF	Gambia	Malaria Gen
GMCP15250255_647306436	Gambia_WOLLOF	Gambia	Malaria Gen
GMCP15250260_702933554	Gambia_WOLLOF	Gambia	Malaria Gen
GMCP15250244_773485265	Gambia_WOLLOF	Gambia	Malaria Gen
GMCP15250246_326172398	Gambia_WOLLOF	Gambia	Malaria Gen
GMCP15250248_979871771	Gambia_WOLLOF	Gambia	Malaria Gen
GMCP15226552_392870020	Gambia_WOLLOF	Gambia	Malaria Gen
GMCP15226554_330385292	Gambia_WOLLOF	Gambia	Malaria Gen
GMCP15250388_968610892	Gambia_WOLLOF	Gambia	Malaria Gen
GMCP15250393_870492834	Gambia_WOLLOF	Gambia	Malaria Gen
GMCP15250395_586595247	Gambia_WOLLOF	Gambia	Malaria Gen
GMCP15226505_398039792	Gambia_WOLLOF	Gambia	Malaria Gen
GMCP15226507_335503012	Gambia_WOLLOF	Gambia	Malaria Gen
GMCP15226732_648925045	Gambia_WOLLOF	Gambia	Malaria Gen
GMCP15226733_559033644	Gambia_WOLLOF	Gambia	Malaria Gen
GMCP15226739_691154537	Gambia_WOLLOF	Gambia	Malaria Gen
GMCP15226723_405123805	Gambia_WOLLOF	Gambia	Malaria Gen
GMCP15226670_888314933	Gambia_WOLLOF	Gambia	Malaria Gen
GMCP15226676_189883808	Gambia_WOLLOF	Gambia	Malaria Gen
GMCP15226681_573510974	Gambia_WOLLOF	Gambia	Malaria Gen
GMCP15226626_970316897	Gambia_WOLLOF	Gambia	Malaria Gen
GMCP15226689_322284924	Gambia_WOLLOF	Gambia	Malaria Gen
GMCP15226691_945601709	Gambia_WOLLOF	Gambia	Malaria Gen
GMCP15226716_350862613	Gambia_WOLLOF	Gambia	Malaria Gen
GMCP15226698_355653487	Gambia_WOLLOF	Gambia	Malaria Gen
GMCP15226699_806480692	Gambia_WOLLOF	Gambia	Malaria Gen
GMCP15226701_259399301	Gambia_WOLLOF	Gambia	Malaria Gen
GMCP15226704_275143551	Gambia_WOLLOF	Gambia	Malaria Gen
GMCP15226785_822932070	Gambia_WOLLOF	Gambia	Malaria Gen
GMCP15226788_604800820	Gambia_WOLLOF	Gambia	Malaria Gen
GMCP15226789_558714531	Gambia_WOLLOF	Gambia	Malaria Gen
GMCP15250461_960037477	Gambia_WOLLOF	Gambia	Malaria Gen
GMCP15250455_156817523	Gambia_WOLLOF	Gambia	Malaria Gen
GMCP15250442_167984343	Gambia_WOLLOF	Gambia	Malaria Gen
GMCP15250443_372097833	Gambia_WOLLOF	Gambia	Malaria Gen
GMCP15250447_451458827	Gambia_WOLLOF	Gambia	Malaria Gen
GMCP15250448_949616705	Gambia_WOLLOF	Gambia	Malaria Gen
GMCP15202754_296746165	Gambia_WOLLOF	Gambia	Malaria Gen
GMCP15202065_906479964	Gambia_WOLLOF	Gambia	Malaria Gen
GMCP15202073_910153643	Gambia_WOLLOF	Gambia	Malaria Gen
GMCP15202765_215982007	Gambia_WOLLOF	Gambia	Malaria Gen
GMCP15202768_460530971	Gambia_WOLLOF	Gambia	Malaria Gen
GMCP15226818_420960919	Gambia_WOLLOF	Gambia	Malaria Gen
GMCP15226870_376785272	Gambia_WOLLOF	Gambia	Malaria Gen
GMCP15202060_535297998	Gambia_WOLLOF	Gambia	Malaria Gen
GMCP15202062_272032612	Gambia_WOLLOF	Gambia	Malaria Gen
GMCP15226795_227602446	Gambia_WOLLOF	Gambia	Malaria Gen
GMCP15202771_425636606	Gambia_WOLLOF	Gambia	Malaria Gen
GMCP15226859_976229837	Gambia_WOLLOF	Gambia	Malaria Gen
GMCP15226861_233625873	Gambia_WOLLOF	Gambia	Malaria Gen
GMCP15226851_522858107	Gambia_WOLLOF	Gambia	Malaria Gen
GMCP15226885_652475709	Gambia_WOLLOF	Gambia	Malaria Gen
GMCP15226246_404235595	Gambia_WOLLOF	Gambia	Malaria Gen
GMCP15226248_950749756	Gambia_WOLLOF	Gambia	Malaria Gen
GMCP15226250_232791097	Gambia_WOLLOF	Gambia	Malaria Gen
GMCP15226210_511769914	Gambia_WOLLOF	Gambia	Malaria Gen
GMCP15226212_987087236	Gambia_WOLLOF	Gambia	Malaria Gen
GMCP15226349_648808098	Gambia_WOLLOF	Gambia	Malaria Gen
GMCP15226351_464092999	Gambia_WOLLOF	Gambia	Malaria Gen
GMCP15202646_580636375	Gambia_WOLLOF	Gambia	Malaria Gen
GMCP15202654_732341858	Gambia_WOLLOF	Gambia	Malaria Gen
GMCP15202550_846487714	Gambia_WOLLOF	Gambia	Malaria Gen
GMCP15202551_289560228	Gambia_WOLLOF	Gambia	Malaria Gen
GMCP15226193_312851352	Gambia_WOLLOF	Gambia	Malaria Gen
GMCP15226194_127975579	Gambia_WOLLOF	Gambia	Malaria Gen
GMCP15226196_689778090	Gambia_WOLLOF	Gambia	Malaria Gen
GMCP15226197_119092408	Gambia_WOLLOF	Gambia	Malaria Gen
GMCP15202527_646478757	Gambia_WOLLOF	Gambia	Malaria Gen
GMCP15202533_462368172	Gambia_WOLLOF	Gambia	Malaria Gen
GMCP15226216_720184932	Gambia_WOLLOF	Gambia	Malaria Gen
GMCP15226223_257630169	Gambia_WOLLOF	Gambia	Malaria Gen
GMCP15250765_437216738	Gambia_WOLLOF	Gambia	Malaria Gen
GMCP15226385_504681254	Gambia_WOLLOF	Gambia	Malaria Gen
GMCP15226389_777419162	Gambia_WOLLOF	Gambia	Malaria Gen
GMCP15226378_273511154	Gambia_WOLLOF	Gambia	Malaria Gen
GMCP15226384_230899224	Gambia_WOLLOF	Gambia	Malaria Gen
GMCP15202560_747726535	Gambia_WOLLOF	Gambia	Malaria Gen
GMCP15202318_569459461	Gambia_WOLLOF	Gambia	Malaria Gen
GMCP15202535_225418235	Gambia_WOLLOF	Gambia	Malaria Gen
GMCP15202290_348019305	Gambia_WOLLOF	Gambia	Malaria Gen
GMCP15202291_841996454	Gambia_WOLLOF	Gambia	Malaria Gen
GMCP15202280_658544490	Gambia_WOLLOF	Gambia	Malaria Gen
GMCP15202286_398053019	Gambia_WOLLOF	Gambia	Malaria Gen
GMCP15226315_895279432	Gambia_WOLLOF	Gambia	Malaria Gen
GMCP15226319_414948343	Gambia_WOLLOF	Gambia	Malaria Gen
GMCP15226309_255210304	Gambia_WOLLOF	Gambia	Malaria Gen
GMCP15250184_414966415	Gambia_WOLLOF	Gambia	Malaria Gen
GMCP15250185_848333248	Gambia_WOLLOF	Gambia	Malaria Gen
GMCP15250186_253648138	Gambia_WOLLOF	Gambia	Malaria Gen
GMCP15250190_691570312	Gambia_WOLLOF	Gambia	Malaria Gen
GMCP15202024_486528148	Gambia_WOLLOF	Gambia	Malaria Gen
GMCP15202030_164595617	Gambia_WOLLOF	Gambia	Malaria Gen
GMCP15202017_217546385	Gambia_WOLLOF	Gambia	Malaria Gen
GMCP15226300_173805663	Gambia_WOLLOF	Gambia	Malaria Gen
GMCP15202758_317516691	Gambia_WOLLOF	Gambia	Malaria Gen
GMCP15202041_522148775	Gambia_WOLLOF	Gambia	Malaria Gen
GMCP15250504_180984198	Gambia_WOLLOF	Gambia	Malaria Gen
GMCP15226287_357798800	Gambia_WOLLOF	Gambia	Malaria Gen
GMCP15226288_576039002	Gambia_WOLLOF	Gambia	Malaria Gen
GMCP15202360_633716309	Gambia_WOLLOF	Gambia	Malaria Gen
GMCP15202361_597066881	Gambia_WOLLOF	Gambia	Malaria Gen
GMCP15202363_414343839	Gambia_WOLLOF	Gambia	Malaria Gen
GMCP15226224_845364271	Gambia_WOLLOF	Gambia	Malaria Gen
GMCP15226227_264914132	Gambia_WOLLOF	Gambia	Malaria Gen
GMCP15226275_568152295	Gambia_WOLLOF	Gambia	Malaria Gen
GMCP15226278_837958032	Gambia_WOLLOF	Gambia	Malaria Gen
GMCP15226426_288550168	Gambia_WOLLOF	Gambia	Malaria Gen
GMCP15226431_729279350	Gambia_WOLLOF	Gambia	Malaria Gen
GMCP15250211_197611802	Gambia_WOLLOF	Gambia	Malaria Gen
GMCP15250212_505482806	Gambia_WOLLOF	Gambia	Malaria Gen
GMCP15250214_327634619	Gambia_WOLLOF	Gambia	Malaria Gen
GMCP15226451_254899538	Gambia_WOLLOF	Gambia	Malaria Gen
GMCP15202344_891669935	Gambia_WOLLOF	Gambia	Malaria Gen
GMCP15202349_411012314	Gambia_WOLLOF	Gambia	Malaria Gen
GMCP15202350_463708575	Gambia_WOLLOF	Gambia	Malaria Gen
GMCP15226456_575686428	Gambia_WOLLOF	Gambia	Malaria Gen
GMCP15226459_326874815	Gambia_WOLLOF	Gambia	Malaria Gen
GMCP15202329_294049702	Gambia_WOLLOF	Gambia	Malaria Gen
GMCP15226912_850211108	Gambia_WOLLOF	Gambia	Malaria Gen
GMCP15250405_147113715	Gambia_WOLLOF	Gambia	Malaria Gen
GMCP15202701_693724993	Gambia_WOLLOF	Gambia	Malaria Gen
GMCP15226417_829520627	Gambia_WOLLOF	Gambia	Malaria Gen
GMCP15226420_923489614	Gambia_WOLLOF	Gambia	Malaria Gen
GMCP15202699_464222450	Gambia_WOLLOF	Gambia	Malaria Gen
GMCP15226413_667505101	Gambia_WOLLOF	Gambia	Malaria Gen
GMCP15226416_740872388	Gambia_WOLLOF	Gambia	Malaria Gen
GMCP15250220_257223443	Gambia_WOLLOF	Gambia	Malaria Gen
GMCP15250223_339852296	Gambia_WOLLOF	Gambia	Malaria Gen
GMCP15250396_858380842	Gambia_WOLLOF	Gambia	Malaria Gen
GMCP15250398_704553916	Gambia_WOLLOF	Gambia	Malaria Gen
GMCP15250204_192824250	Gambia_WOLLOF	Gambia	Malaria Gen
GMCP15250205_304029426	Gambia_WOLLOF	Gambia	Malaria Gen
GMCP15250206_704021716	Gambia_WOLLOF	Gambia	Malaria Gen
GMCP15226898_340693234	Gambia_WOLLOF	Gambia	Malaria Gen
GMCP15226393_728876571	Gambia_WOLLOF	Gambia	Malaria Gen
GMCP15202715_629547782	Gambia_WOLLOF	Gambia	Malaria Gen
GMCP15202804_264221797	Gambia_WOLLOF	Gambia	Malaria Gen
GMCP15250519_922890111	Gambia_WOLLOF	Gambia	Malaria Gen
GMCP15250565_737295795	Gambia_WOLLOF	Gambia	Malaria Gen
GMCP15250566_150765397	Gambia_WOLLOF	Gambia	Malaria Gen
GMCP15202501_535255738	Gambia_WOLLOF	Gambia	Malaria Gen
GMCP15202824_974430148	Gambia_WOLLOF	Gambia	Malaria Gen
GMCP15202335_156781260	Gambia_WOLLOF	Gambia	Malaria Gen
GMCP15202336_488924425	Gambia_WOLLOF	Gambia	Malaria Gen
GMCP15202340_761956353	Gambia_WOLLOF	Gambia	Malaria Gen
GMCP15202377_891010358	Gambia_WOLLOF	Gambia	Malaria Gen
GMCP15226944_485217694	Gambia_WOLLOF	Gambia	Malaria Gen
GMCP15250182_653640428	Gambia_WOLLOF	Gambia	Malaria Gen
GMCP15250548_746917610	Gambia_WOLLOF	Gambia	Malaria Gen
GMCP15202476_593664816	Gambia_WOLLOF	Gambia	Malaria Gen
GMCP15226440_137903183	Gambia_WOLLOF	Gambia	Malaria Gen
GMCP15202787_497848199	Gambia_WOLLOF	Gambia	Malaria Gen
GMCP15226403_787557806	Gambia_WOLLOF	Gambia	Malaria Gen
GMCP15226404_451834141	Gambia_WOLLOF	Gambia	Malaria Gen
GMCP15226405_364114831	Gambia_WOLLOF	Gambia	Malaria Gen
GMCP15202807_908867115	Gambia_WOLLOF	Gambia	Malaria Gen
GMCP15250785_488462292	Gambia_WOLLOF	Gambia	Malaria Gen
GMCP15250772_746526259	Gambia_WOLLOF	Gambia	Malaria Gen
GMCP15250773_979405464	Gambia_WOLLOF	Gambia	Malaria Gen
GMCP15250774_709162599	Gambia_WOLLOF	Gambia	Malaria Gen
GMCP15226487_374540828	Gambia_WOLLOF	Gambia	Malaria Gen
GMCP15250796_723746209	Gambia_WOLLOF	Gambia	Malaria Gen
GMCP15202149_247257477	Gambia_WOLLOF	Gambia	Malaria Gen
GMCP15202723_127123389	Gambia_WOLLOF	Gambia	Malaria Gen
GMCP15202726_191679917	Gambia_WOLLOF	Gambia	Malaria Gen
GMCP15202670_561477903	Gambia_WOLLOF	Gambia	Malaria Gen
GMCP15250584_937155687	Gambia_WOLLOF	Gambia	Malaria Gen
GMCP15250585_388845027	Gambia_WOLLOF	Gambia	Malaria Gen
GMCP15250757_782766067	Gambia_WOLLOF	Gambia	Malaria Gen
GMCP15250761_223811798	Gambia_WOLLOF	Gambia	Malaria Gen
GMCP15250600_716151275	Gambia_WOLLOF	Gambia	Malaria Gen
GMCP15250577_476910987	Gambia_WOLLOF	Gambia	Malaria Gen
GMCP15226918_709982055	Gambia_WOLLOF	Gambia	Malaria Gen
GMCP15226920_486697964	Gambia_WOLLOF	Gambia	Malaria Gen
GMCP15226922_335263568	Gambia_WOLLOF	Gambia	Malaria Gen
GMCP15226923_941358412	Gambia_WOLLOF	Gambia	Malaria Gen
GMCP15250771_508287196	Gambia_WOLLOF	Gambia	Malaria Gen
GMCP15202584_804544149	Gambia_WOLLOF	Gambia	Malaria Gen
GMCP15250193_881707715	Gambia_WOLLOF	Gambia	Malaria Gen
GMCP15226936_349829364	Gambia_WOLLOF	Gambia	Malaria Gen
GMCP15226940_696288150	Gambia_WOLLOF	Gambia	Malaria Gen
GMCP15226927_485759273	Gambia_WOLLOF	Gambia	Malaria Gen
GMCP15226928_671070218	Gambia_WOLLOF	Gambia	Malaria Gen
GMCP15226931_706752292	Gambia_WOLLOF	Gambia	Malaria Gen
GMCP15202386_752581244	Gambia_WOLLOF	Gambia	Malaria Gen
GMCP15250226_525131845	Gambia_WOLLOF	Gambia	Malaria Gen
GMCP15250230_862302483	Gambia_WOLLOF	Gambia	Malaria Gen
GMCP15250231_613066111	Gambia_WOLLOF	Gambia	Malaria Gen
GMCP15202621_621417126	Gambia_WOLLOF	Gambia	Malaria Gen
GMCP15202221_549145088	Gambia_WOLLOF	Gambia	Malaria Gen
GMCP15202224_957669249	Gambia_WOLLOF	Gambia	Malaria Gen
GMCP15202394_803115537	Gambia_WOLLOF	Gambia	Malaria Gen
GMCP15202395_870908674	Gambia_WOLLOF	Gambia	Malaria Gen
GMCP15202398_140133044	Gambia_WOLLOF	Gambia	Malaria Gen
GMCP15202265_623678735	Gambia_WOLLOF	Gambia	Malaria Gen
GMCP15202267_885080976	Gambia_WOLLOF	Gambia	Malaria Gen
GMCP15202004_151620581	Gambia_WOLLOF	Gambia	Malaria Gen
GMCP15202198_724599654	Gambia_WOLLOF	Gambia	Malaria Gen
GMCP15202201_687855807	Gambia_WOLLOF	Gambia	Malaria Gen
GMCP15202438_143455767	Gambia_WOLLOF	Gambia	Malaria Gen
GMCP15202440_152174187	Gambia_WOLLOF	Gambia	Malaria Gen
GMCP15282923_441673606	Gambia_WOLLOF	Gambia	Malaria Gen
GMCP15283035_896212477	Gambia_WOLLOF	Gambia	Malaria Gen
GMCP15283111_591039511	Gambia_WOLLOF	Gambia	Malaria Gen
GMCP15283112_767563283	Gambia_WOLLOF	Gambia	Malaria Gen
GMCP15282916_277528294	Gambia_WOLLOF	Gambia	Malaria Gen
GMCP15282920_960552034	Gambia_WOLLOF	Gambia	Malaria Gen
GMCP15283148_611856093	Gambia_WOLLOF	Gambia	Malaria Gen
GMCP15282518_245924841	Gambia_WOLLOF	Gambia	Malaria Gen
GMCP15282966_107003179	Gambia_WOLLOF	Gambia	Malaria Gen
GMCP15282968_950730486	Gambia_WOLLOF	Gambia	Malaria Gen
GMCP15282931_527015076	Gambia_WOLLOF	Gambia	Malaria Gen
GMCP15282934_426370817	Gambia_WOLLOF	Gambia	Malaria Gen
GMCP15282971_346034030	Gambia_WOLLOF	Gambia	Malaria Gen
GMCP15282263_547275930	Gambia_WOLLOF	Gambia	Malaria Gen
GMCP15282265_417843790	Gambia_WOLLOF	Gambia	Malaria Gen
GMCP15282267_679275153	Gambia_WOLLOF	Gambia	Malaria Gen
GMCP15282268_622579866	Gambia_WOLLOF	Gambia	Malaria Gen
GMCP15284196_832535399	Gambia_WOLLOF	Gambia	Malaria Gen
GMCP15282276_129782718	Gambia_WOLLOF	Gambia	Malaria Gen
GMCP15283115_885904499	Gambia_WOLLOF	Gambia	Malaria Gen
GMCP15282251_577960538	Gambia_WOLLOF	Gambia	Malaria Gen
GMCP15282253_681806170	Gambia_WOLLOF	Gambia	Malaria Gen
GMCP15282256_652208661	Gambia_WOLLOF	Gambia	Malaria Gen
GMCP15282260_978618433	Gambia_WOLLOF	Gambia	Malaria Gen
GMCP15283023_369603397	Gambia_WOLLOF	Gambia	Malaria Gen
GMCP15283026_195550565	Gambia_WOLLOF	Gambia	Malaria Gen
GMCP15282511_537590866	Gambia_WOLLOF	Gambia	Malaria Gen
GMCP15282279_687043051	Gambia_WOLLOF	Gambia	Malaria Gen
GMCP15282938_827673700	Gambia_WOLLOF	Gambia	Malaria Gen
GMCP15250824_876276406	Gambia_WOLLOF	Gambia	Malaria Gen
GMCP15250827_591146156	Gambia_WOLLOF	Gambia	Malaria Gen
GMCP15283056_759422377	Gambia_WOLLOF	Gambia	Malaria Gen
GMCP15283058_953053007	Gambia_WOLLOF	Gambia	Malaria Gen
GMCP15283060_125279202	Gambia_WOLLOF	Gambia	Malaria Gen
GMCP15284174_439713533	Gambia_WOLLOF	Gambia	Malaria Gen
GMCP15284205_689876931	Gambia_WOLLOF	Gambia	Malaria Gen
GMCP15284206_261643598	Gambia_WOLLOF	Gambia	Malaria Gen
GMCP15284207_150601789	Gambia_WOLLOF	Gambia	Malaria Gen
GMCP15284210_290229754	Gambia_WOLLOF	Gambia	Malaria Gen
GMCP15284190_387703524	Gambia_WOLLOF	Gambia	Malaria Gen
GMCP15282299_702216284	Gambia_WOLLOF	Gambia	Malaria Gen
GMCP15283047_682385895	Gambia_WOLLOF	Gambia	Malaria Gen
GMCP15283050_990046004	Gambia_WOLLOF	Gambia	Malaria Gen
GMCP15250845_630427253	Gambia_WOLLOF	Gambia	Malaria Gen
GMCP15282997_772750365	Gambia_WOLLOF	Gambia	Malaria Gen
GMCP15282998_617188862	Gambia_WOLLOF	Gambia	Malaria Gen
GMCP15282978_940279075	Gambia_WOLLOF	Gambia	Malaria Gen
GMCP15282979_809534313	Gambia_WOLLOF	Gambia	Malaria Gen
GMCP15282984_738813513	Gambia_WOLLOF	Gambia	Malaria Gen
GMCP15282959_842689489	Gambia_WOLLOF	Gambia	Malaria Gen
GMCP15292115_526006789	Gambia_WOLLOF	Gambia	Malaria Gen
GMCP15283744_766574963	Gambia_WOLLOF	Gambia	Malaria Gen
GMCP15283004_132915813	Gambia_WOLLOF	Gambia	Malaria Gen
GMCP15292076_443127636	Gambia_WOLLOF	Gambia	Malaria Gen
GMCP15292084_580087419	Gambia_WOLLOF	Gambia	Malaria Gen
GMCP15282947_555918246	Gambia_WOLLOF	Gambia	Malaria Gen
GMCP15282949_413677641	Gambia_WOLLOF	Gambia	Malaria Gen
GMCP15282685_217554826	Gambia_WOLLOF	Gambia	Malaria Gen
GMCP15282688_485828676	Gambia_WOLLOF	Gambia	Malaria Gen
GMCP15282690_199401534	Gambia_WOLLOF	Gambia	Malaria Gen
GMCP15282654_685275324	Gambia_WOLLOF	Gambia	Malaria Gen
GMCP15282657_599890662	Gambia_WOLLOF	Gambia	Malaria Gen
GMCP15282658_116221937	Gambia_WOLLOF	Gambia	Malaria Gen
GMCP15283525_150511118	Gambia_WOLLOF	Gambia	Malaria Gen
GMCP15283527_209250049	Gambia_WOLLOF	Gambia	Malaria Gen
GMCP15282661_160561699	Gambia_WOLLOF	Gambia	Malaria Gen
GMCP15282662_279550581	Gambia_WOLLOF	Gambia	Malaria Gen
GMCP15282663_318373914	Gambia_WOLLOF	Gambia	Malaria Gen
GMCP15283496_741752269	Gambia_WOLLOF	Gambia	Malaria Gen
GMCP15283497_757572618	Gambia_WOLLOF	Gambia	Malaria Gen
GMCP15283499_461882928	Gambia_WOLLOF	Gambia	Malaria Gen
GMCP15283757_790683122	Gambia_WOLLOF	Gambia	Malaria Gen
GMCP15283761_209250049	Gambia_WOLLOF	Gambia	Malaria Gen
GMCP15282445_290307312	Gambia_WOLLOF	Gambia	Malaria Gen
GMCP15282446_386422157	Gambia_WOLLOF	Gambia	Malaria Gen
GMCP15282706_967988337	Gambia_WOLLOF	Gambia	Malaria Gen
GMCP15282710_194571281	Gambia_WOLLOF	Gambia	Malaria Gen
GMCP15282712_761615295	Gambia_WOLLOF	Gambia	Malaria Gen
GMCP15282715_261846414	Gambia_WOLLOF	Gambia	Malaria Gen
GMCP15283503_302168298	Gambia_WOLLOF	Gambia	Malaria Gen
GMCP15282992_469450866	Gambia_WOLLOF	Gambia	Malaria Gen
GMCP15282633_128498484	Gambia_WOLLOF	Gambia	Malaria Gen
GMCP15282694_548521273	Gambia_WOLLOF	Gambia	Malaria Gen
GMCP15282696_909792816	Gambia_WOLLOF	Gambia	Malaria Gen
GMCP15282697_961780842	Gambia_WOLLOF	Gambia	Malaria Gen
GMCP15282877_266606513	Gambia_WOLLOF	Gambia	Malaria Gen
GMCP15284589_839383119	Gambia_WOLLOF	Gambia	Malaria Gen
GMCP15283532_991299815	Gambia_WOLLOF	Gambia	Malaria Gen
GMCP15283756_710407357	Gambia_WOLLOF	Gambia	Malaria Gen
GMCP15283888_829139083	Gambia_WOLLOF	Gambia	Malaria Gen
GMCP15282489_191854914	Gambia_WOLLOF	Gambia	Malaria Gen
GMCP15282670_187122761	Gambia_WOLLOF	Gambia	Malaria Gen
GMCP15283573_149699823	Gambia_WOLLOF	Gambia	Malaria Gen
GMCP15283575_978624054	Gambia_WOLLOF	Gambia	Malaria Gen
GMCP15283576_127219016	Gambia_WOLLOF	Gambia	Malaria Gen
GMCP15283273_858745010	Gambia_WOLLOF	Gambia	Malaria Gen
GMCP15282843_872731925	Gambia_WOLLOF	Gambia	Malaria Gen
GMCP15282844_489728197	Gambia_WOLLOF	Gambia	Malaria Gen
GMCP15282430_658124738	Gambia_WOLLOF	Gambia	Malaria Gen
GMCP15283786_411666023	Gambia_WOLLOF	Gambia	Malaria Gen
GMCP15282859_764814946	Gambia_WOLLOF	Gambia	Malaria Gen
GMCP15282827_803995653	Gambia_WOLLOF	Gambia	Malaria Gen
GMCP15283566_445965199	Gambia_WOLLOF	Gambia	Malaria Gen
GMCP15283567_915791722	Gambia_WOLLOF	Gambia	Malaria Gen
GMCP15283540_841603244	Gambia_WOLLOF	Gambia	Malaria Gen
GMCP15283545_235979944	Gambia_WOLLOF	Gambia	Malaria Gen
GMCP15282609_212333515	Gambia_WOLLOF	Gambia	Malaria Gen
GMCP15282418_549021259	Gambia_WOLLOF	Gambia	Malaria Gen
GMCP15282423_804507068	Gambia_WOLLOF	Gambia	Malaria Gen
GMCP15283100_430160081	Gambia_WOLLOF	Gambia	Malaria Gen
GMCP15283588_442238466	Gambia_WOLLOF	Gambia	Malaria Gen
GMCP15282477_785729933	Gambia_WOLLOF	Gambia	Malaria Gen
GMCP15283552_769454735	Gambia_WOLLOF	Gambia	Malaria Gen
GMCP15283600_725869435	Gambia_WOLLOF	Gambia	Malaria Gen
GMCP15283772_678455463	Gambia_WOLLOF	Gambia	Malaria Gen
GMCP15284467_325410215	Gambia_WOLLOF	Gambia	Malaria Gen
GMCP15283068_638832359	Gambia_WOLLOF	Gambia	Malaria Gen
GMCP15284540_371350908	Gambia_WOLLOF	Gambia	Malaria Gen
GMCP15284096_994400439	Gambia_WOLLOF	Gambia	Malaria Gen
GMCP15283926_616286758	Gambia_WOLLOF	Gambia	Malaria Gen
GMCP15284090_563618464	Gambia_WOLLOF	Gambia	Malaria Gen
GMCP15283890_350584821	Gambia_WOLLOF	Gambia	Malaria Gen
GMCP15284266_692874386	Gambia_WOLLOF	Gambia	Malaria Gen
GMCP15284308_919754069	Gambia_WOLLOF	Gambia	Malaria Gen
GMCP15284309_727670306	Gambia_WOLLOF	Gambia	Malaria Gen
GMCP15284313_503887817	Gambia_WOLLOF	Gambia	Malaria Gen
GMCP15284274_266750630	Gambia_WOLLOF	Gambia	Malaria Gen
GMCP15284277_608994140	Gambia_WOLLOF	Gambia	Malaria Gen
GMCP15284579_363878951	Gambia_WOLLOF	Gambia	Malaria Gen
GMCP15284581_791111985	Gambia_WOLLOF	Gambia	Malaria Gen
GMCP15283690_703643050	Gambia_WOLLOF	Gambia	Malaria Gen
GMCP15283917_157265239	Gambia_WOLLOF	Gambia	Malaria Gen
GMCP15284021_187061800	Gambia_WOLLOF	Gambia	Malaria Gen
GMCP15283195_525896907	Gambia_WOLLOF	Gambia	Malaria Gen
GMCP15283667_716788877	Gambia_WOLLOF	Gambia	Malaria Gen
GMCP15283444_110908491	Gambia_WOLLOF	Gambia	Malaria Gen
GMCP15283447_717592680	Gambia_WOLLOF	Gambia	Malaria Gen
GMCP15282410_143531062	Gambia_WOLLOF	Gambia	Malaria Gen
GMCP15283899_276928985	Gambia_WOLLOF	Gambia	Malaria Gen
GMCP15283900_766913790	Gambia_WOLLOF	Gambia	Malaria Gen
GMCP15283904_390548234	Gambia_WOLLOF	Gambia	Malaria Gen
GMCP15282743_313628393	Gambia_WOLLOF	Gambia	Malaria Gen
GMCP15282766_859862388	Gambia_WOLLOF	Gambia	Malaria Gen
GMCP15282767_384677828	Gambia_WOLLOF	Gambia	Malaria Gen
GMCP15284451_318592387	Gambia_WOLLOF	Gambia	Malaria Gen
GMCP15283961_268821811	Gambia_WOLLOF	Gambia	Malaria Gen
GMCP15284299_516920225	Gambia_WOLLOF	Gambia	Malaria Gen
GMCP15284305_189515781	Gambia_WOLLOF	Gambia	Malaria Gen
GMCP15284156_491697494	Gambia_WOLLOF	Gambia	Malaria Gen
GMCP15283242_525078780	Gambia_WOLLOF	Gambia	Malaria Gen
GMCP15283243_355980572	Gambia_WOLLOF	Gambia	Malaria Gen
GMCP15283248_658324325	Gambia_WOLLOF	Gambia	Malaria Gen
GMCP15284316_970921375	Gambia_WOLLOF	Gambia	Malaria Gen
GMCP15283998_653537375	Gambia_WOLLOF	Gambia	Malaria Gen
GMCP15283206_413770833	Gambia_WOLLOF	Gambia	Malaria Gen
GMCP15284151_553635735	Gambia_WOLLOF	Gambia	Malaria Gen
GMCP15284152_905192442	Gambia_WOLLOF	Gambia	Malaria Gen
GMCP15283800_316066432	Gambia_WOLLOF	Gambia	Malaria Gen
GMCP15284011_827646482	Gambia_WOLLOF	Gambia	Malaria Gen
GMCP15284013_375271673	Gambia_WOLLOF	Gambia	Malaria Gen
GMCP15284014_432156040	Gambia_WOLLOF	Gambia	Malaria Gen
GMCP15283416_310546523	Gambia_WOLLOF	Gambia	Malaria Gen
GMCP15283417_615639720	Gambia_WOLLOF	Gambia	Malaria Gen
GMCP15284184_981986702	Gambia_WOLLOF	Gambia	Malaria Gen
GMCP15284002_799327879	Gambia_WOLLOF	Gambia	Malaria Gen
GMCP15284008_796372249	Gambia_WOLLOF	Gambia	Malaria Gen
GMCP15284163_503204568	Gambia_WOLLOF	Gambia	Malaria Gen
GMCP15284167_835967061	Gambia_WOLLOF	Gambia	Malaria Gen
GMCP15283311_437667846	Gambia_WOLLOF	Gambia	Malaria Gen
GMCP15283214_286108356	Gambia_WOLLOF	Gambia	Malaria Gen
GMCP15283215_580713426	Gambia_WOLLOF	Gambia	Malaria Gen
GMCP15282601_353569960	Gambia_WOLLOF	Gambia	Malaria Gen
GMCP15283512_649085232	Gambia_WOLLOF	Gambia	Malaria Gen
GMCP15282343_508105956	Gambia_WOLLOF	Gambia	Malaria Gen
GMCP15284409_266539203	Gambia_WOLLOF	Gambia	Malaria Gen
GMCP15282382_434982197	Gambia_WOLLOF	Gambia	Malaria Gen
GMCP15282728_277535767	Gambia_WOLLOF	Gambia	Malaria Gen
GMCP15282730_749355859	Gambia_WOLLOF	Gambia	Malaria Gen
GMCP15283470_508059516	Gambia_WOLLOF	Gambia	Malaria Gen
GMCP15283473_185375748	Gambia_WOLLOF	Gambia	Malaria Gen
GMCP15282905_525853495	Gambia_WOLLOF	Gambia	Malaria Gen
GMCP15282907_899012841	Gambia_WOLLOF	Gambia	Malaria Gen
GMCP15282908_170690246	Gambia_WOLLOF	Gambia	Malaria Gen
GMCP15283436_372129851	Gambia_WOLLOF	Gambia	Malaria Gen
GMCP15282771_805300284	Gambia_WOLLOF	Gambia	Malaria Gen
GMCP15283433_778780517	Gambia_WOLLOF	Gambia	Malaria Gen
GMCP15283976_683353460	Gambia_WOLLOF	Gambia	Malaria Gen
GMCP15283349_301633703	Gambia_WOLLOF	Gambia	Malaria Gen
GMCP15283351_499751114	Gambia_WOLLOF	Gambia	Malaria Gen
GMCP15282752_677660547	Gambia_WOLLOF	Gambia	Malaria Gen
GMCP15284573_403710789	Gambia_WOLLOF	Gambia	Malaria Gen
GMCP15282577_695318021	Gambia_WOLLOF	Gambia	Malaria Gen
GMCP15282898_250470965	Gambia_WOLLOF	Gambia	Malaria Gen
GMCP15283161_868803644	Gambia_WOLLOF	Gambia	Malaria Gen
GMCP15283167_911527058	Gambia_WOLLOF	Gambia	Malaria Gen
GMCP15292123_262774574	Gambia_WOLLOF	Gambia	Malaria Gen
GMCP15283657_202994339	Gambia_WOLLOF	Gambia	Malaria Gen
GMCP15283156_260354177	Gambia_WOLLOF	Gambia	Malaria Gen
GMCP15283158_242033300	Gambia_WOLLOF	Gambia	Malaria Gen
GMCP15284215_573727647	Gambia_WOLLOF	Gambia	Malaria Gen
GMCP15284054_489599798	Gambia_WOLLOF	Gambia	Malaria Gen
GMCP15284605_797014609	Gambia_WOLLOF	Gambia	Malaria Gen
GMCP15284608_821395644	Gambia_WOLLOF	Gambia	Malaria Gen
GMCP15284137_918645071	Gambia_WOLLOF	Gambia	Malaria Gen
GMCP15284139_847477273	Gambia_WOLLOF	Gambia	Malaria Gen
GMCP15283829_502254908	Gambia_WOLLOF	Gambia	Malaria Gen
GMCP15282722_362020820	Gambia_WOLLOF	Gambia	Malaria Gen
GMCP15282723_190285525	Gambia_WOLLOF	Gambia	Malaria Gen
GMCP15282724_622682170	Gambia_WOLLOF	Gambia	Malaria Gen
GMCP15282727_945000457	Gambia_WOLLOF	Gambia	Malaria Gen
GMCP15250834_822564026	Gambia_WOLLOF	Gambia	Malaria Gen
GMCP15250837_897579582	Gambia_WOLLOF	Gambia	Malaria Gen
GMCP15283808_850758364	Gambia_WOLLOF	Gambia	Malaria Gen
GMCP15284553_839274887	Gambia_WOLLOF	Gambia	Malaria Gen
GMCP15283264_222091565	Gambia_WOLLOF	Gambia	Malaria Gen
GMCP15283424_633341456	Gambia_WOLLOF	Gambia	Malaria Gen
GMCP15284254_773110672	Gambia_WOLLOF	Gambia	Malaria Gen
GMCP15283487_123678068	Gambia_WOLLOF	Gambia	Malaria Gen
GMCP15284629_243450792	Gambia_WOLLOF	Gambia	Malaria Gen
GMCP15282884_373018323	Gambia_WOLLOF	Gambia	Malaria Gen
GMCP15284143_290187994	Gambia_WOLLOF	Gambia	Malaria Gen
GMCP15283071_330999615	Gambia_WOLLOF	Gambia	Malaria Gen
GMCP15283076_736533518	Gambia_WOLLOF	Gambia	Malaria Gen
GMCP15282890_820655896	Gambia_WOLLOF	Gambia	Malaria Gen
GMCP15282892_524716513	Gambia_WOLLOF	Gambia	Malaria Gen
GMCP15283318_210859959	Gambia_WOLLOF	Gambia	Malaria Gen
GMCP15283320_530617602	Gambia_WOLLOF	Gambia	Malaria Gen
GMCP15283322_625294196	Gambia_WOLLOF	Gambia	Malaria Gen
GMCP15283324_392164897	Gambia_WOLLOF	Gambia	Malaria Gen
GMCP15283847_311936963	Gambia_WOLLOF	Gambia	Malaria Gen
GMCP15283851_725009639	Gambia_WOLLOF	Gambia	Malaria Gen
GMCP15284563_296794368	Gambia_WOLLOF	Gambia	Malaria Gen
GMCP15283991_672544184	Gambia_WOLLOF	Gambia	Malaria Gen
GMCP15283648_411666023	Gambia_WOLLOF	Gambia	Malaria Gen
GMCP15282638_941694878	Gambia_WOLLOF	Gambia	Malaria Gen
GMCP15282796_954847495	Gambia_WOLLOF	Gambia	Malaria Gen
GMCP15282800_282282844	Gambia_WOLLOF	Gambia	Malaria Gen
GMCP15283241_319052711	Gambia_WOLLOF	Gambia	Malaria Gen
GMCP15284423_220870797	Gambia_WOLLOF	Gambia	Malaria Gen
GMCP15284428_120456660	Gambia_WOLLOF	Gambia	Malaria Gen
GMCP15284398_177392337	Gambia_WOLLOF	Gambia	Malaria Gen
GMCP15283293_623116993	Gambia_WOLLOF	Gambia	Malaria Gen
GMCP15283152_650769243	Gambia_WOLLOF	Gambia	Malaria Gen
GMCP15284440_252490259	Gambia_WOLLOF	Gambia	Malaria Gen
GMCP15284443_348384452	Gambia_WOLLOF	Gambia	Malaria Gen
GMCP15284445_158096456	Gambia_WOLLOF	Gambia	Malaria Gen
GMCP15283379_618785414	Gambia_WOLLOF	Gambia	Malaria Gen
GMCP15283386_234530268	Gambia_WOLLOF	Gambia	Malaria Gen
GMCP15283388_247112648	Gambia_WOLLOF	Gambia	Malaria Gen
GMCP15283390_404457698	Gambia_WOLLOF	Gambia	Malaria Gen
GMCP15283226_692009228	Gambia_WOLLOF	Gambia	Malaria Gen
GMCP15283228_250669639	Gambia_WOLLOF	Gambia	Malaria Gen
GMCP15284264_139902741	Gambia_WOLLOF	Gambia	Malaria Gen
GMCP15284531_340599940	Gambia_WOLLOF	Gambia	Malaria Gen
GMCP15282803_445842648	Gambia_WOLLOF	Gambia	Malaria Gen
GMCP15284482_291428258	Gambia_WOLLOF	Gambia	Malaria Gen
GMCP15283176_209945964	Gambia_WOLLOF	Gambia	Malaria Gen
GMCP15284341_484141055	Gambia_WOLLOF	Gambia	Malaria Gen
GMCP15284232_993848261	Gambia_WOLLOF	Gambia	Malaria Gen
GMCP15283218_273452794	Gambia_WOLLOF	Gambia	Malaria Gen
GMCP15283221_207863778	Gambia_WOLLOF	Gambia	Malaria Gen
GMCP15283222_477832254	Gambia_WOLLOF	Gambia	Malaria Gen
GMCP15283365_754266580	Gambia_WOLLOF	Gambia	Malaria Gen
GMCP15283366_348676908	Gambia_WOLLOF	Gambia	Malaria Gen
GMCP15284348_778166240	Gambia_WOLLOF	Gambia	Malaria Gen
GMCP15282813_630666962	Gambia_WOLLOF	Gambia	Malaria Gen
GMCP15282814_453312787	Gambia_WOLLOF	Gambia	Malaria Gen
GMCP15284490_295297990	Gambia_WOLLOF	Gambia	Malaria Gen
GMCP15284379_296746020	Gambia_WOLLOF	Gambia	Malaria Gen
GMCP15284360_231178387	Gambia_WOLLOF	Gambia	Malaria Gen
GMCP15284365_129437186	Gambia_WOLLOF	Gambia	Malaria Gen
GMCP15283253_760688245	Gambia_WOLLOF	Gambia	Malaria Gen
GMCP15283255_305782128	Gambia_WOLLOF	Gambia	Malaria Gen
GMCP15283274_683019761	Gambia_WOLLOF	Gambia	Malaria Gen
GMCP15283277_862901647	Gambia_WOLLOF	Gambia	Malaria Gen
GMCP15283280_486428409	Gambia_WOLLOF	Gambia	Malaria Gen
GMCP15284516_365591644	Gambia_WOLLOF	Gambia	Malaria Gen
GMCP15284400_237283952	Gambia_WOLLOF	Gambia	Malaria Gen
GMCP15284434_204902854	Gambia_WOLLOF	Gambia	Malaria Gen
GMCP15284436_123396891	Gambia_WOLLOF	Gambia	Malaria Gen
GMCP15284369_257322999	Gambia_WOLLOF	Gambia	Malaria Gen
GMCP15284372_102413287	Gambia_WOLLOF	Gambia	Malaria Gen
GMCP15283177_216900180	Gambia_WOLLOF	Gambia	Malaria Gen
GMCP15283182_423444811	Gambia_WOLLOF	Gambia	Malaria Gen
GMCP15284384_233084558	Gambia_WOLLOF	Gambia	Malaria Gen
GMCP15284386_143662147	Gambia_WOLLOF	Gambia	Malaria Gen
GMCP15282836_375697682	Gambia_WOLLOF	Gambia	Malaria Gen
GMCP15282846_693971441	Gambia_WOLLOF	Gambia	Malaria Gen
GMCP15282848_518056267	Gambia_WOLLOF	Gambia	Malaria Gen
GMCP15282850_162915610	Gambia_WOLLOF	Gambia	Malaria Gen
GMCP15282865_541662459	Gambia_WOLLOF	Gambia	Malaria Gen
GMCP15283089_194985342	Gambia_WOLLOF	Gambia	Malaria Gen
GMCP15283092_656403584	Gambia_WOLLOF	Gambia	Malaria Gen
GMCP15283102_150090590	Gambia_WOLLOF	Gambia	Malaria Gen
GMCP15282820_538855335	Gambia_WOLLOF	Gambia	Malaria Gen
GMCP15282821_809274358	Gambia_WOLLOF	Gambia	Malaria Gen
GMCP15283078_974340884	Gambia_WOLLOF	Gambia	Malaria Gen
GMCP15283079_873079885	Gambia_WOLLOF	Gambia	Malaria Gen
GMCP15283082_117816760	Gambia_WOLLOF	Gambia	Malaria Gen
GMCP15282225_246852974	Gambia_WOLLOF	Gambia	Malaria Gen
GMCP15282187_865788261	Gambia_WOLLOF	Gambia	Malaria Gen
GMCP15282200_762126632	Gambia_WOLLOF	Gambia	Malaria Gen
GMCP15282326_574297969	Gambia_WOLLOF	Gambia	Malaria Gen
GMCP15282327_877485309	Gambia_WOLLOF	Gambia	Malaria Gen
GMCP15282331_865903537	Gambia_WOLLOF	Gambia	Malaria Gen
GMCP15282335_769864157	Gambia_WOLLOF	Gambia	Malaria Gen
GMCP15282210_598243674	Gambia_WOLLOF	Gambia	Malaria Gen
GMCP15282217_596340867	Gambia_WOLLOF	Gambia	Malaria Gen
GMCP15282156_397054126	Gambia_WOLLOF	Gambia	Malaria Gen
MALICP15242071_481544768	Mali_BAMBARA	Mali	Malaria Gen
MALICP15242074_273151529	Mali_BAMBARA	Mali	Malaria Gen
MALICP15242027_289170534	Mali_BAMBARA	Mali	Malaria Gen
MALICP15114314_477028584	Mali_BAMBARA	Mali	Malaria Gen
MALICP15114317_524030227	Mali_BAMBARA	Mali	Malaria Gen
MALICP15113932_123172484	Mali_BAMBARA	Mali	Malaria Gen
MALICP15113934_266748424	Mali_BAMBARA	Mali	Malaria Gen
MALICP15113935_330980801	Mali_BAMBARA	Mali	Malaria Gen
MALICP15113925_164321332	Mali_BAMBARA	Mali	Malaria Gen
MALICP15114226_353246849	Mali_BAMBARA	Mali	Malaria Gen
MALICP15114227_368328799	Mali_BAMBARA	Mali	Malaria Gen
MALICP15114231_433937768	Mali_BAMBARA	Mali	Malaria Gen
MALICP15113862_199737685	Mali_BAMBARA	Mali	Malaria Gen
MALICP15113865_427619685	Mali_BAMBARA	Mali	Malaria Gen
MALICP15113866_537010847	Mali_BAMBARA	Mali	Malaria Gen
MALICP15113903_303698071	Mali_BAMBARA	Mali	Malaria Gen
MALICP15113904_360855151	Mali_BAMBARA	Mali	Malaria Gen
MALICP15113907_377726147	Mali_BAMBARA	Mali	Malaria Gen
MALICP15113909_160665206	Mali_BAMBARA	Mali	Malaria Gen
MALICP15113886_234285113	Mali_BAMBARA	Mali	Malaria Gen
MALICP15113889_444144092	Mali_BAMBARA	Mali	Malaria Gen
MALICP15113892_194628221	Mali_BAMBARA	Mali	Malaria Gen
MALICP15114177_449463975	Mali_BAMBARA	Mali	Malaria Gen
MALICP15114178_349208521	Mali_BAMBARA	Mali	Malaria Gen
MALICP15114179_357886699	Mali_BAMBARA	Mali	Malaria Gen
MALICP15114181_389116559	Mali_BAMBARA	Mali	Malaria Gen
MALICP15114237_398844307	Mali_BAMBARA	Mali	Malaria Gen
MALICP15114239_435100781	Mali_BAMBARA	Mali	Malaria Gen
MALICP15113894_235293744	Mali_BAMBARA	Mali	Malaria Gen
MALICP15113896_360693841	Mali_BAMBARA	Mali	Malaria Gen
MALICP15113879_294298763	Mali_BAMBARA	Mali	Malaria Gen
MALICP15113880_350777978	Mali_BAMBARA	Mali	Malaria Gen
MALICP15113881_441729380	Mali_BAMBARA	Mali	Malaria Gen
MALICP15113869_139985127	Mali_BAMBARA	Mali	Malaria Gen
MALICP15113870_224699956	Mali_BAMBARA	Mali	Malaria Gen
MALICP15113871_288476274	Mali_BAMBARA	Mali	Malaria Gen
MALICP15114442_205245603	Mali_BAMBARA	Mali	Malaria Gen
MALICP15114443_215098021	Mali_BAMBARA	Mali	Malaria Gen
MALICP15114447_251976213	Mali_BAMBARA	Mali	Malaria Gen
MALICP15114078_292701462	Mali_BAMBARA	Mali	Malaria Gen
MALICP15114080_328596986	Mali_BAMBARA	Mali	Malaria Gen
MALICP15114081_335119934	Mali_BAMBARA	Mali	Malaria Gen
MALICP15114082_235301067	Mali_BAMBARA	Mali	Malaria Gen
MALICP15114085_286430956	Mali_BAMBARA	Mali	Malaria Gen
MALICP15114072_327609045	Mali_BAMBARA	Mali	Malaria Gen
MALICP15114073_333995867	Mali_BAMBARA	Mali	Malaria Gen
MALICP15114074_233123513	Mali_BAMBARA	Mali	Malaria Gen
MALICP15114358_159184395	Mali_BAMBARA	Mali	Malaria Gen
MALICP15114103_317425719	Mali_BAMBARA	Mali	Malaria Gen
MALICP15114106_239797090	Mali_BAMBARA	Mali	Malaria Gen
MALICP15114107_252749641	Mali_BAMBARA	Mali	Malaria Gen
MALICP15114109_287909977	Mali_BAMBARA	Mali	Malaria Gen
MALICP15114361_196160297	Mali_BAMBARA	Mali	Malaria Gen
MALICP15114363_133352042	Mali_BAMBARA	Mali	Malaria Gen
MALICP15114364_142009007	Mali_BAMBARA	Mali	Malaria Gen
MALICP15114365_152440366	Mali_BAMBARA	Mali	Malaria Gen
MALICP15114366_159661824	Mali_BAMBARA	Mali	Malaria Gen
MALICP15114087_316156890	Mali_BAMBARA	Mali	Malaria Gen
MALICP15114088_328992774	Mali_BAMBARA	Mali	Malaria Gen
MALICP15114089_336069730	Mali_BAMBARA	Mali	Malaria Gen
MALICP15114092_270313558	Mali_BAMBARA	Mali	Malaria Gen
MALICP15114094_296666455	Mali_BAMBARA	Mali	Malaria Gen
MALICP15114095_317019355	Mali_BAMBARA	Mali	Malaria Gen
MALICP15114097_336769839	Mali_BAMBARA	Mali	Malaria Gen
MALICP15114374_161732200	Mali_BAMBARA	Mali	Malaria Gen
MALICP15114198_412374879	Mali_BAMBARA	Mali	Malaria Gen
MALICP15114202_351312118	Mali_BAMBARA	Mali	Malaria Gen
MALICP15114709_444638258	Mali_BAMBARA	Mali	Malaria Gen
MALICP15114710_453420731	Mali_BAMBARA	Mali	Malaria Gen
MALICP15114712_471313493	Mali_BAMBARA	Mali	Malaria Gen
MALICP15114655_457327278	Mali_BAMBARA	Mali	Malaria Gen
MALICP15114685_443812336	Mali_BAMBARA	Mali	Malaria Gen
MALICP15114686_452477686	Mali_BAMBARA	Mali	Malaria Gen
MALICP15114688_323533623	Mali_BAMBARA	Mali	Malaria Gen
MALICP15114693_444411468	Mali_BAMBARA	Mali	Malaria Gen
MALICP15114694_452968429	Mali_BAMBARA	Mali	Malaria Gen
MALICP15114696_468642588	Mali_BAMBARA	Mali	Malaria Gen
MALICP15114133_289336105	Mali_BAMBARA	Mali	Malaria Gen
MALICP15114134_306776397	Mali_BAMBARA	Mali	Malaria Gen
MALICP15114135_324562788	Mali_BAMBARA	Mali	Malaria Gen
MALICP15114139_257151547	Mali_BAMBARA	Mali	Malaria Gen
MALICP15114142_307119113	Mali_BAMBARA	Mali	Malaria Gen
MALICP15114502_248801193	Mali_BAMBARA	Mali	Malaria Gen
MALICP15114514_211006488	Mali_BAMBARA	Mali	Malaria Gen
MALICP15114461_235109002	Mali_BAMBARA	Mali	Malaria Gen
MALICP15114114_240215070	Mali_BAMBARA	Mali	Malaria Gen
MALICP15114122_242246823	Mali_BAMBARA	Mali	Malaria Gen
MALICP15114123_255224081	Mali_BAMBARA	Mali	Malaria Gen
MALICP15114127_322624955	Mali_BAMBARA	Mali	Malaria Gen
MALICP15114326_535794061	Mali_BAMBARA	Mali	Malaria Gen
MALICP15114327_546806598	Mali_BAMBARA	Mali	Malaria Gen
MALICP15114159_425767175	Mali_BAMBARA	Mali	Malaria Gen
MALICP15114160_437819801	Mali_BAMBARA	Mali	Malaria Gen
MALICP15114161_447993711	Mali_BAMBARA	Mali	Malaria Gen
MALICP15114163_356852061	Mali_BAMBARA	Mali	Malaria Gen
MALICP15114290_471113425	Mali_BAMBARA	Mali	Malaria Gen
MALICP15114147_355388609	Mali_BAMBARA	Mali	Malaria Gen
MALICP15114150_400499463	Mali_BAMBARA	Mali	Malaria Gen
MALICP15114153_447969532	Mali_BAMBARA	Mali	Malaria Gen
MALICP15114155_356733490	Mali_BAMBARA	Mali	Malaria Gen
MALICP15114302_533455415	Mali_BAMBARA	Mali	Malaria Gen
MALICP15114303_543977096	Mali_BAMBARA	Mali	Malaria Gen
MALICP15114282_470400570	Mali_BAMBARA	Mali	Malaria Gen
MALICP15114283_484460662	Mali_BAMBARA	Mali	Malaria Gen
MALICP15114286_531025416	Mali_BAMBARA	Mali	Malaria Gen
MALICP15114287_541100459	Mali_BAMBARA	Mali	Malaria Gen
MALICP15114218_352254516	Mali_BAMBARA	Mali	Malaria Gen
MALICP15114223_432308003	Mali_BAMBARA	Mali	Malaria Gen
MALICP15114488_270547277	Mali_BAMBARA	Mali	Malaria Gen
MALICP15114477_238260565	Mali_BAMBARA	Mali	Malaria Gen
MALICP15114640_462448478	Mali_BAMBARA	Mali	Malaria Gen
MALICP15114641_474361239	Mali_BAMBARA	Mali	Malaria Gen
MALICP15114643_403435067	Mali_BAMBARA	Mali	Malaria Gen
MALICP15114645_438081376	Mali_BAMBARA	Mali	Malaria Gen
MALICP15114182_410527909	Mali_BAMBARA	Mali	Malaria Gen
MALICP15114183_428221154	Mali_BAMBARA	Mali	Malaria Gen
MALICP15114186_349364382	Mali_BAMBARA	Mali	Malaria Gen
MALICP15114187_359452158	Mali_BAMBARA	Mali	Malaria Gen
MALICP15114189_389132264	Mali_BAMBARA	Mali	Malaria Gen
MALICP15114193_458143103	Mali_BAMBARA	Mali	Malaria Gen
MALICP15114195_360646112	Mali_BAMBARA	Mali	Malaria Gen
MALICP15114196_379077715	Mali_BAMBARA	Mali	Malaria Gen
MALICP15114390_164654792	Mali_BAMBARA	Mali	Malaria Gen
MALICP15114391_180262245	Mali_BAMBARA	Mali	Malaria Gen
MALICP15114393_197626363	Mali_BAMBARA	Mali	Malaria Gen
MALICP15114394_126748454	Mali_BAMBARA	Mali	Malaria Gen
MALICP15114207_430208045	Mali_BAMBARA	Mali	Malaria Gen
MALICP15114209_460264877	Mali_BAMBARA	Mali	Malaria Gen
MALICP15114212_382263673	Mali_BAMBARA	Mali	Malaria Gen
MALICP15114214_415796207	Mali_BAMBARA	Mali	Malaria Gen
MALICP15114004_131729817	Mali_BAMBARA	Mali	Malaria Gen
MALICP15114005_146995990	Mali_BAMBARA	Mali	Malaria Gen
MALICP15114006_163870784	Mali_BAMBARA	Mali	Malaria Gen
MALICP15114007_182263306	Mali_BAMBARA	Mali	Malaria Gen
MALICP15114008_197589181	Mali_BAMBARA	Mali	Malaria Gen
MALICP15114414_168345412	Mali_BAMBARA	Mali	Malaria Gen
MALICP15114416_194162222	Mali_BAMBARA	Mali	Malaria Gen
MALICP15114422_170033291	Mali_BAMBARA	Mali	Malaria Gen
MALICP15114728_553933308	Mali_BAMBARA	Mali	Malaria Gen
MALICP15114538_293072681	Mali_BAMBARA	Mali	Malaria Gen
MALICP15114403_136526412	Mali_BAMBARA	Mali	Malaria Gen
MALICP15114407_185751850	Mali_BAMBARA	Mali	Malaria Gen
MALICP15114756_511946177	Mali_BAMBARA	Mali	Malaria Gen
MALICP15114763_496129632	Mali_BAMBARA	Mali	Malaria Gen
MALICP15114813_530090633	Mali_BAMBARA	Mali	Malaria Gen
MALICP15113968_193265549	Mali_BAMBARA	Mali	Malaria Gen
MALICP15113972_127121594	Mali_BAMBARA	Mali	Malaria Gen
MALICP15113975_176101876	Mali_BAMBARA	Mali	Malaria Gen
MALICP15114035_123057103	Mali_BAMBARA	Mali	Malaria Gen
MALICP15114036_135121346	Mali_BAMBARA	Mali	Malaria Gen
MALICP15114039_189619382	Mali_BAMBARA	Mali	Malaria Gen
MALICP15114043_125748005	Mali_BAMBARA	Mali	Malaria Gen
MALICP15114424_194221040	Mali_BAMBARA	Mali	Malaria Gen
MALICP15114430_172043079	Mali_BAMBARA	Mali	Malaria Gen
MALICP15114431_189664280	Mali_BAMBARA	Mali	Malaria Gen
MALICP15114534_339072594	Mali_BAMBARA	Mali	Malaria Gen
MALICP15113942_269234018	Mali_BAMBARA	Mali	Malaria Gen
MALICP15113943_334024351	Mali_BAMBARA	Mali	Malaria Gen
MALICP15113944_411253042	Mali_BAMBARA	Mali	Malaria Gen
MALICP15113945_502700888	Mali_BAMBARA	Mali	Malaria Gen
MALICP15113983_177613625	Mali_BAMBARA	Mali	Malaria Gen
MALICP15114794_490796484	Mali_BAMBARA	Mali	Malaria Gen
MALICP15113949_199182877	Mali_BAMBARA	Mali	Malaria Gen
MALICP15113950_276166034	Mali_BAMBARA	Mali	Malaria Gen
MALICP15114522_213197684	Mali_BAMBARA	Mali	Malaria Gen
MALICP15114525_240631326	Mali_BAMBARA	Mali	Malaria Gen
MALICP15114250_466454353	Mali_BAMBARA	Mali	Malaria Gen
MALICP15114253_511503475	Mali_BAMBARA	Mali	Malaria Gen
MALICP15114266_466874227	Mali_BAMBARA	Mali	Malaria Gen
MALICP15114268_494687091	Mali_BAMBARA	Mali	Malaria Gen
MALICP15114471_254555676	Mali_BAMBARA	Mali	Malaria Gen
MALICP15114274_468248689	Mali_BAMBARA	Mali	Malaria Gen
MALICP15114242_464232194	Mali_BAMBARA	Mali	Malaria Gen
MALICP15114256_101614051	Mali_BAMBARA	Mali	Malaria Gen
MALICP15114259_482667997	Mali_BAMBARA	Mali	Malaria Gen
MALICP15114260_494470314	Mali_BAMBARA	Mali	Malaria Gen
MALICP15114261_511742626	Mali_BAMBARA	Mali	Malaria Gen
MALICP15114262_529460357	Mali_BAMBARA	Mali	Malaria Gen
MALICP15114623_362197231	Mali_BAMBARA	Mali	Malaria Gen
MALICP15114624_381003096	Mali_BAMBARA	Mali	Malaria Gen
MALICP15114451_215251216	Mali_BAMBARA	Mali	Malaria Gen
MALICP15113996_131406002	Mali_BAMBARA	Mali	Malaria Gen
MALICP15114023_188710075	Mali_BAMBARA	Mali	Malaria Gen
MALICP15114024_199745193	Mali_BAMBARA	Mali	Malaria Gen
MALICP15114587_304515971	Mali_BAMBARA	Mali	Malaria Gen
MALICP15114589_271236815	Mali_BAMBARA	Mali	Malaria Gen
MALICP15114614_351544133	Mali_BAMBARA	Mali	Malaria Gen
MALICP15114621_338734901	Mali_BAMBARA	Mali	Malaria Gen
MALICP15114562_294565347	Mali_BAMBARA	Mali	Malaria Gen
MALICP15114579_303711899	Mali_BAMBARA	Mali	Malaria Gen
MALICP15114581_333201074	Mali_BAMBARA	Mali	Malaria Gen
MALICP15114015_188589885	Mali_BAMBARA	Mali	Malaria Gen
MALICP15113984_195510125	Mali_BAMBARA	Mali	Malaria Gen
MALICP15113987_113486505	Mali_BAMBARA	Mali	Malaria Gen
MALICP15114027_122286446	Mali_BAMBARA	Mali	Malaria Gen
MALICP15114032_200795268	Mali_BAMBARA	Mali	Malaria Gen
MALICP15114034_102552592	Mali_BAMBARA	Mali	Malaria Gen
MALICP15114062_291592703	Mali_BAMBARA	Mali	Malaria Gen
MALICP15114063_311080402	Mali_BAMBARA	Mali	Malaria Gen
MALICP15114064_326319854	Mali_BAMBARA	Mali	Malaria Gen
MALICP15114065_333229213	Mali_BAMBARA	Mali	Malaria Gen
MALICP15114066_233040255	Mali_BAMBARA	Mali	Malaria Gen
MALICP15114165_386282059	Mali_BAMBARA	Mali	Malaria Gen
MALICP15114166_408979739	Mali_BAMBARA	Mali	Malaria Gen
MALICP15114168_437947993	Mali_BAMBARA	Mali	Malaria Gen
MALICP15114169_449247912	Mali_BAMBARA	Mali	Malaria Gen
MALICP15114170_349033452	Mali_BAMBARA	Mali	Malaria Gen
MALICP15114171_357704096	Mali_BAMBARA	Mali	Malaria Gen
MALICP15114172_374268047	Mali_BAMBARA	Mali	Malaria Gen
MALICP15114058_232641295	Mali_BAMBARA	Mali	Malaria Gen
MALICP15114059_245861777	Mali_BAMBARA	Mali	Malaria Gen
MALICP15114674_393745978	Mali_BAMBARA	Mali	Malaria Gen
MALICP15114044_138908780	Mali_BAMBARA	Mali	Malaria Gen
MALICP15114046_171027276	Mali_BAMBARA	Mali	Malaria Gen
MALICP15114048_205828809	Mali_BAMBARA	Mali	Malaria Gen
MALICP15114656_464524382	Mali_BAMBARA	Mali	Malaria Gen
MALICP15114663_457977757	Mali_BAMBARA	Mali	Malaria Gen
MALICP15114671_457984896	Mali_BAMBARA	Mali	Malaria Gen
MALICP15114672_466059822	Mali_BAMBARA	Mali	Malaria Gen
MALICP15242023_439498411	Mali_MALINKE	Mali	Malaria Gen
MALICP15114316_505423909	Mali_MALINKE	Mali	Malaria Gen
MALICP15113931_523395671	Mali_MALINKE	Mali	Malaria Gen
MALICP15114175_427357417	Mali_MALINKE	Mali	Malaria Gen
MALICP15114331_492844951	Mali_MALINKE	Mali	Malaria Gen
MALICP15114069_283749248	Mali_MALINKE	Mali	Malaria Gen
MALICP15114434_204844899	Mali_MALINKE	Mali	Malaria Gen
MALICP15114090_237353224	Mali_MALINKE	Mali	Malaria Gen
MALICP15114692_431271521	Mali_MALINKE	Mali	Malaria Gen
MALICP15114129_346523320	Mali_MALINKE	Mali	Malaria Gen
MALICP15114136_332856385	Mali_MALINKE	Mali	Malaria Gen
MALICP15114141_290066127	Mali_MALINKE	Mali	Malaria Gen
MALICP15114143_325979466	Mali_MALINKE	Mali	Malaria Gen
MALICP15114459_216554212	Mali_MALINKE	Mali	Malaria Gen
MALICP15114120_332010296	Mali_MALINKE	Mali	Malaria Gen
MALICP15114289_118357309	Mali_MALINKE	Mali	Malaria Gen
MALICP15114294_531684530	Mali_MALINKE	Mali	Malaria Gen
MALICP15114149_385356663	Mali_MALINKE	Mali	Malaria Gen
MALICP15114151_421084961	Mali_MALINKE	Mali	Malaria Gen
MALICP15114152_435991849	Mali_MALINKE	Mali	Malaria Gen
MALICP15114154_346852901	Mali_MALINKE	Mali	Malaria Gen
MALICP15114301_520591116	Mali_MALINKE	Mali	Malaria Gen
MALICP15114305_119240472	Mali_MALINKE	Mali	Malaria Gen
MALICP15114215_432255541	Mali_MALINKE	Mali	Malaria Gen
MALICP15114219_368205217	Mali_MALINKE	Mali	Malaria Gen
MALICP15114642_391680397	Mali_MALINKE	Mali	Malaria Gen
MALICP15114185_457039578	Mali_MALINKE	Mali	Malaria Gen
MALICP15114188_378270835	Mali_MALINKE	Mali	Malaria Gen
MALICP15114192_440639735	Mali_MALINKE	Mali	Malaria Gen
MALICP15114389_154533005	Mali_MALINKE	Mali	Malaria Gen
MALICP15113974_157116767	Mali_MALINKE	Mali	Malaria Gen
MALICP15114427_139267997	Mali_MALINKE	Mali	Malaria Gen
MALICP15114429_157667107	Mali_MALINKE	Mali	Malaria Gen
MALICP15113958_153701205	Mali_MALINKE	Mali	Malaria Gen
MALICP15114267_482868881	Mali_MALINKE	Mali	Malaria Gen
MALICP15114273_116166389	Mali_MALINKE	Mali	Malaria Gen
MALICP15114257_114446336	Mali_MALINKE	Mali	Malaria Gen
MALICP15114626_391008108	Mali_MALINKE	Mali	Malaria Gen
MALICP15114467_216652188	Mali_MALINKE	Mali	Malaria Gen
MALICP15114469_237928887	Mali_MALINKE	Mali	Malaria Gen
MALICP15114553_383380801	Mali_MALINKE	Mali	Malaria Gen
MALICP15114011_116451075	Mali_MALINKE	Mali	Malaria Gen
MALICP15114016_199399479	Mali_MALINKE	Mali	Malaria Gen
MALICP15114681_479879641	Mali_MALINKE	Mali	Malaria Gen
MALICP15114320_109430557	Mali_OTHER	Mali	Malaria Gen
MALICP15113929_495120004	Mali_OTHER	Mali	Malaria Gen
MALICP15113936_395562195	Mali_OTHER	Mali	Malaria Gen
MALICP15113924_116605866	Mali_OTHER	Mali	Malaria Gen
MALICP15113927_317659254	Mali_OTHER	Mali	Malaria Gen
MALICP15113910_239833928	Mali_OTHER	Mali	Malaria Gen
MALICP15113912_377408838	Mali_OTHER	Mali	Malaria Gen
MALICP15113916_115607063	Mali_OTHER	Mali	Malaria Gen
MALICP15113917_161939003	Mali_OTHER	Mali	Malaria Gen
MALICP15114225_462857553	Mali_OTHER	Mali	Malaria Gen
MALICP15114229_397853781	Mali_OTHER	Mali	Malaria Gen
MALICP15113861_138753125	Mali_OTHER	Mali	Malaria Gen
MALICP15113863_283978612	Mali_OTHER	Mali	Malaria Gen
MALICP15113864_345330936	Mali_OTHER	Mali	Malaria Gen
MALICP15113901_159325576	Mali_OTHER	Mali	Malaria Gen
MALICP15113902_237244732	Mali_OTHER	Mali	Malaria Gen
MALICP15113908_107752496	Mali_OTHER	Mali	Malaria Gen
MALICP15113885_151126330	Mali_OTHER	Mali	Malaria Gen
MALICP15114176_439145807	Mali_OTHER	Mali	Malaria Gen
MALICP15114233_462857553	Mali_OTHER	Mali	Malaria Gen
MALICP15114240_445926252	Mali_OTHER	Mali	Malaria Gen
MALICP15113893_153046471	Mali_OTHER	Mali	Malaria Gen
MALICP15113897_445805411	Mali_OTHER	Mali	Malaria Gen
MALICP15113878_225674484	Mali_OTHER	Mali	Malaria Gen
MALICP15114330_478494092	Mali_OTHER	Mali	Malaria Gen
MALICP15113872_346254911	Mali_OTHER	Mali	Malaria Gen
MALICP15113875_395735218	Mali_OTHER	Mali	Malaria Gen
MALICP15114445_233778649	Mali_OTHER	Mali	Malaria Gen
MALICP15114077_284981869	Mali_OTHER	Mali	Malaria Gen
MALICP15114083_249429763	Mali_OTHER	Mali	Malaria Gen
MALICP15114084_268389678	Mali_OTHER	Mali	Malaria Gen
MALICP15114351_174233167	Mali_OTHER	Mali	Malaria Gen
MALICP15114359_174808119	Mali_OTHER	Mali	Malaria Gen
MALICP15114367_176094611	Mali_OTHER	Mali	Malaria Gen
MALICP15114086_294077562	Mali_OTHER	Mali	Malaria Gen
MALICP15114091_250337344	Mali_OTHER	Mali	Malaria Gen
MALICP15114100_270890662	Mali_OTHER	Mali	Malaria Gen
MALICP15114101_287342907	Mali_OTHER	Mali	Malaria Gen
MALICP15114102_297886902	Mali_OTHER	Mali	Malaria Gen
MALICP15114200_441479879	Mali_OTHER	Mali	Malaria Gen
MALICP15114205_392878137	Mali_OTHER	Mali	Malaria Gen
MALICP15114206_413819733	Mali_OTHER	Mali	Malaria Gen
MALICP15114711_460027419	Mali_OTHER	Mali	Malaria Gen
MALICP15114650_391798642	Mali_OTHER	Mali	Malaria Gen
MALICP15114719_458771157	Mali_OTHER	Mali	Malaria Gen
MALICP15114699_417988047	Mali_OTHER	Mali	Malaria Gen
MALICP15114131_257148155	Mali_OTHER	Mali	Malaria Gen
MALICP15114137_346587572	Mali_OTHER	Mali	Malaria Gen
MALICP15114144_332969949	Mali_OTHER	Mali	Malaria Gen
MALICP15114460_224946183	Mali_OTHER	Mali	Malaria Gen
MALICP15114112_331956862	Mali_OTHER	Mali	Malaria Gen
MALICP15114117_287952233	Mali_OTHER	Mali	Malaria Gen
MALICP15114124_278521922	Mali_OTHER	Mali	Malaria Gen
MALICP15114126_306022466	Mali_OTHER	Mali	Malaria Gen
MALICP15114324_506540894	Mali_OTHER	Mali	Malaria Gen
MALICP15114325_524831527	Mali_OTHER	Mali	Malaria Gen
MALICP15114158_408798973	Mali_OTHER	Mali	Malaria Gen
MALICP15114164_373393174	Mali_OTHER	Mali	Malaria Gen
MALICP15114291_485671539	Mali_OTHER	Mali	Malaria Gen
MALICP15114292_498619515	Mali_OTHER	Mali	Malaria Gen
MALICP15114293_518773527	Mali_OTHER	Mali	Malaria Gen
MALICP15114284_498241495	Mali_OTHER	Mali	Malaria Gen
MALICP15114220_382307558	Mali_OTHER	Mali	Malaria Gen
MALICP15114221_395754820	Mali_OTHER	Mali	Malaria Gen
MALICP15114484_226083978	Mali_OTHER	Mali	Malaria Gen
MALICP15114644_421742899	Mali_OTHER	Mali	Malaria Gen
MALICP15114385_197492755	Mali_OTHER	Mali	Malaria Gen
MALICP15114436_223723400	Mali_OTHER	Mali	Malaria Gen
MALICP15114455_252219989	Mali_OTHER	Mali	Malaria Gen
MALICP15114208_441962180	Mali_OTHER	Mali	Malaria Gen
MALICP15114210_352099417	Mali_OTHER	Mali	Malaria Gen
MALICP15114349_146824163	Mali_OTHER	Mali	Malaria Gen
MALICP15114009_218012177	Mali_OTHER	Mali	Malaria Gen
MALICP15114747_494982541	Mali_OTHER	Mali	Malaria Gen
MALICP15114415_188020940	Mali_OTHER	Mali	Malaria Gen
MALICP15114735_545369835	Mali_OTHER	Mali	Malaria Gen
MALICP15114778_487727327	Mali_OTHER	Mali	Malaria Gen
MALICP15114779_497977242	Mali_OTHER	Mali	Malaria Gen
MALICP15114406_166851626	Mali_OTHER	Mali	Malaria Gen
MALICP15114412_145256965	Mali_OTHER	Mali	Malaria Gen
MALICP15113969_208091056	Mali_OTHER	Mali	Malaria Gen
MALICP15114037_150915993	Mali_OTHER	Mali	Malaria Gen
MALICP15114040_205047394	Mali_OTHER	Mali	Malaria Gen
MALICP15114041_231360846	Mali_OTHER	Mali	Malaria Gen
MALICP15114536_367323542	Mali_OTHER	Mali	Malaria Gen
MALICP15113937_498299368	Mali_OTHER	Mali	Malaria Gen
MALICP15113941_178432778	Mali_OTHER	Mali	Malaria Gen
MALICP15113948_128080247	Mali_OTHER	Mali	Malaria Gen
MALICP15114781_527559755	Mali_OTHER	Mali	Malaria Gen
MALICP15113977_211347859	Mali_OTHER	Mali	Malaria Gen
MALICP15113951_340454994	Mali_OTHER	Mali	Malaria Gen
MALICP15113955_105774194	Mali_OTHER	Mali	Malaria Gen
MALICP15113956_126745453	Mali_OTHER	Mali	Malaria Gen
MALICP15113959_173558209	Mali_OTHER	Mali	Malaria Gen
MALICP15113967_174642060	Mali_OTHER	Mali	Malaria Gen
MALICP15114248_101243908	Mali_OTHER	Mali	Malaria Gen
MALICP15114255_539531267	Mali_OTHER	Mali	Malaria Gen
MALICP15114271_540467056	Mali_OTHER	Mali	Malaria Gen
MALICP15114510_249173539	Mali_OTHER	Mali	Malaria Gen
MALICP15114275_483726762	Mali_OTHER	Mali	Malaria Gen
MALICP15114245_510624420	Mali_OTHER	Mali	Malaria Gen
MALICP15114573_332994233	Mali_OTHER	Mali	Malaria Gen
MALICP15114577_388046571	Mali_OTHER	Mali	Malaria Gen
MALICP15114552_372654369	Mali_OTHER	Mali	Malaria Gen
MALICP15114556_234430227	Mali_OTHER	Mali	Malaria Gen
MALICP15113993_215041967	Mali_OTHER	Mali	Malaria Gen
MALICP15114020_132529815	Mali_OTHER	Mali	Malaria Gen
MALICP15114021_148635451	Mali_OTHER	Mali	Malaria Gen
MALICP15114026_101189115	Mali_OTHER	Mali	Malaria Gen
MALICP15114592_376651170	Mali_OTHER	Mali	Malaria Gen
MALICP15114595_306454423	Mali_OTHER	Mali	Malaria Gen
MALICP15114561_383862462	Mali_OTHER	Mali	Malaria Gen
MALICP15114563_302328827	Mali_OTHER	Mali	Malaria Gen
MALICP15114564_316834575	Mali_OTHER	Mali	Malaria Gen
MALICP15114598_347696312	Mali_OTHER	Mali	Malaria Gen
MALICP15114601_388621719	Mali_OTHER	Mali	Malaria Gen
MALICP15114603_312017560	Mali_OTHER	Mali	Malaria Gen
MALICP15114585_388382450	Mali_OTHER	Mali	Malaria Gen
MALICP15114012_132461064	Mali_OTHER	Mali	Malaria Gen
MALICP15114013_148497216	Mali_OTHER	Mali	Malaria Gen
MALICP15114018_100606475	Mali_OTHER	Mali	Malaria Gen
MALICP15113991_177744656	Mali_OTHER	Mali	Malaria Gen
MALICP15114029_149662771	Mali_OTHER	Mali	Malaria Gen
MALICP15114031_188882643	Mali_OTHER	Mali	Malaria Gen
MALICP15114067_248134965	Mali_OTHER	Mali	Malaria Gen
MALICP15114679_458771157	Mali_OTHER	Mali	Malaria Gen
MALICP15114045_151173704	Mali_OTHER	Mali	Malaria Gen
MALICP15114664_464591904	Mali_OTHER	Mali	Malaria Gen
MALICP15113928_393800152	Mali_PEULH	Mali	Malaria Gen
MALICP15113926_265155203	Mali_PEULH	Mali	Malaria Gen
MALICP15113913_479640356	Mali_PEULH	Mali	Malaria Gen
MALICP15113918_259015724	Mali_PEULH	Mali	Malaria Gen
MALICP15114232_444954737	Mali_PEULH	Mali	Malaria Gen
MALICP15113905_474286505	Mali_PEULH	Mali	Malaria Gen
MALICP15114235_368468037	Mali_PEULH	Mali	Malaria Gen
MALICP15113900_379965650	Mali_PEULH	Mali	Malaria Gen
MALICP15114070_292180123	Mali_PEULH	Mali	Malaria Gen
MALICP15114702_453185956	Mali_PEULH	Mali	Malaria Gen
MALICP15114695_459372343	Mali_PEULH	Mali	Malaria Gen
MALICP15114113_338823385	Mali_PEULH	Mali	Malaria Gen
MALICP15114119_322570323	Mali_PEULH	Mali	Malaria Gen
MALICP15114474_207600003	Mali_PEULH	Mali	Malaria Gen
MALICP15114475_220600709	Mali_PEULH	Mali	Malaria Gen
MALICP15114346_122329712	Mali_PEULH	Mali	Malaria Gen
MALICP15114730_481420644	Mali_PEULH	Mali	Malaria Gen
MALICP15114762_484470000	Mali_PEULH	Mali	Malaria Gen
MALICP15114638_447084370	Mali_PEULH	Mali	Malaria Gen
MALICP15114244_493958490	Mali_PEULH	Mali	Malaria Gen
MALICP15114001_216531688	Mali_PEULH	Mali	Malaria Gen
MALICP15114025_221506547	Mali_PEULH	Mali	Malaria Gen
MALICP15114593_388443932	Mali_PEULH	Mali	Malaria Gen
MALICP15114615_362172156	Mali_PEULH	Mali	Malaria Gen
MALICP15114047_190850342	Mali_PEULH	Mali	Malaria Gen
MALICP15114657_476289411	Mali_PEULH	Mali	Malaria Gen
MALICP15113911_304693757	Mali_SARAKOLE	Mali	Malaria Gen
MALICP15114228_384273980	Mali_SARAKOLE	Mali	Malaria Gen
MALICP15113887_295056804	Mali_SARAKOLE	Mali	Malaria Gen
MALICP15113888_356777987	Mali_SARAKOLE	Mali	Malaria Gen
MALICP15114105_338360715	Mali_SARAKOLE	Mali	Malaria Gen
MALICP15114204_380456766	Mali_SARAKOLE	Mali	Malaria Gen
MALICP15114703_459674529	Mali_SARAKOLE	Mali	Malaria Gen
MALICP15114687_458842273	Mali_SARAKOLE	Mali	Malaria Gen
MALICP15114718_455520071	Mali_SARAKOLE	Mali	Malaria Gen
MALICP15114462_246737169	Mali_SARAKOLE	Mali	Malaria Gen
MALICP15114157_385771373	Mali_SARAKOLE	Mali	Malaria Gen
MALICP15114494_248528821	Mali_SARAKOLE	Mali	Malaria Gen
MALICP15114476_225999129	Mali_SARAKOLE	Mali	Malaria Gen
MALICP15114483_221614582	Mali_SARAKOLE	Mali	Malaria Gen
MALICP15114194_350173362	Mali_SARAKOLE	Mali	Malaria Gen
MALICP15114544_372570115	Mali_SARAKOLE	Mali	Malaria Gen
MALICP15114759_546652353	Mali_SARAKOLE	Mali	Malaria Gen
MALICP15113961_206214186	Mali_SARAKOLE	Mali	Malaria Gen
MALICP15114252_494251639	Mali_SARAKOLE	Mali	Malaria Gen
MALICP15114265_115625514	Mali_SARAKOLE	Mali	Malaria Gen
MALICP15114511_261442886	Mali_SARAKOLE	Mali	Malaria Gen
MALICP15114258_466826201	Mali_SARAKOLE	Mali	Malaria Gen
MALICP15114630_445310146	Mali_SARAKOLE	Mali	Malaria Gen
MALICP15114608_379048792	Mali_SARAKOLE	Mali	Malaria Gen
MALICP15114600_377393793	Mali_SARAKOLE	Mali	Malaria Gen
MALICP15114017_221305071	Mali_SARAKOLE	Mali	Malaria Gen
MALICP15114675_415847808	Mali_SARAKOLE	Mali	Malaria Gen
MALICP15114236_384661542	Mali_BAMBARA_MIXED	Mali	Malaria Gen
MALICP15113877_150150155	Mali_BAMBARA_MIXED	Mali	Malaria Gen
MALICP15114446_244180105	Mali_BAMBARA_MIXED	Mali	Malaria Gen
MALICP15114381_154496471	Mali_BAMBARA_MIXED	Mali	Malaria Gen
MALICP15114071_312027811	Mali_BAMBARA_MIXED	Mali	Malaria Gen
MALICP15114357_147765183	Mali_BAMBARA_MIXED	Mali	Malaria Gen
MALICP15114368_191422445	Mali_BAMBARA_MIXED	Mali	Malaria Gen
MALICP15114515_223514868	Mali_BAMBARA_MIXED	Mali	Malaria Gen
MALICP15114466_206647975	Mali_BAMBARA_MIXED	Mali	Malaria Gen
MALICP15114473_281396307	Mali_BAMBARA_MIXED	Mali	Malaria Gen
MALICP15114111_318727239	Mali_BAMBARA_MIXED	Mali	Malaria Gen
MALICP15114295_543265780	Mali_BAMBARA_MIXED	Mali	Malaria Gen
MALICP15114224_444334534	Mali_BAMBARA_MIXED	Mali	Malaria Gen
MALICP15114184_439883194	Mali_BAMBARA_MIXED	Mali	Malaria Gen
MALICP15114197_392026844	Mali_BAMBARA_MIXED	Mali	Malaria Gen
MALICP15114213_393479627	Mali_BAMBARA_MIXED	Mali	Malaria Gen
MALICP15114752_555388857	Mali_BAMBARA_MIXED	Mali	Malaria Gen
MALICP15114540_313984004	Mali_BAMBARA_MIXED	Mali	Malaria Gen
MALICP15114409_200282646	Mali_BAMBARA_MIXED	Mali	Malaria Gen
MALICP15113940_127294444	Mali_BAMBARA_MIXED	Mali	Malaria Gen
MALICP15113980_128655263	Mali_BAMBARA_MIXED	Mali	Malaria Gen
MALICP15113982_157252620	Mali_BAMBARA_MIXED	Mali	Malaria Gen
MALICP15114802_490972550	Mali_BAMBARA_MIXED	Mali	Malaria Gen
MALICP15113952_418370564	Mali_BAMBARA_MIXED	Mali	Malaria Gen
MALICP15114269_514398387	Mali_BAMBARA_MIXED	Mali	Malaria Gen
MALICP15114492_226594619	Mali_BAMBARA_MIXED	Mali	Malaria Gen
MALICP15114277_514528797	Mali_BAMBARA_MIXED	Mali	Malaria Gen
MALICP15114576_374677340	Mali_BAMBARA_MIXED	Mali	Malaria Gen
MALICP15114610_299835690	Mali_BAMBARA_MIXED	Mali	Malaria Gen
MALICP15113997_145932086	Mali_BAMBARA_MIXED	Mali	Malaria Gen
MALICP15113985_213933795	Mali_BAMBARA_MIXED	Mali	Malaria Gen
MALICP15113988_130855463	Mali_BAMBARA_MIXED	Mali	Malaria Gen
BFCP15136039_134122940	BurkinaFaso_MOSSI	BurkinaFaso	Malaria Gen
BFCP15136047_134463897	BurkinaFaso_MOSSI	BurkinaFaso	Malaria Gen
BFCP15136055_134884516	BurkinaFaso_MOSSI	BurkinaFaso	Malaria Gen
BFCP15136040_138416966	BurkinaFaso_MOSSI	BurkinaFaso	Malaria Gen
BFCP15136048_138820607	BurkinaFaso_MOSSI	BurkinaFaso	Malaria Gen
BFCP15136056_139099895	BurkinaFaso_MOSSI	BurkinaFaso	Malaria Gen
BFCP15136041_143483160	BurkinaFaso_MOSSI	BurkinaFaso	Malaria Gen
BFCP15136049_143851985	BurkinaFaso_MOSSI	BurkinaFaso	Malaria Gen
BFCP15136057_143913032	BurkinaFaso_MOSSI	BurkinaFaso	Malaria Gen
BFCP15136065_144578025	BurkinaFaso_MOSSI	BurkinaFaso	Malaria Gen
BFCP15136034_100305021	BurkinaFaso_MOSSI	BurkinaFaso	Malaria Gen
BFCP15136042_100598902	BurkinaFaso_MOSSI	BurkinaFaso	Malaria Gen
BFCP15136050_100641240	BurkinaFaso_MOSSI	BurkinaFaso	Malaria Gen
BFCP15136058_101462210	BurkinaFaso_MOSSI	BurkinaFaso	Malaria Gen
BFCP15136035_106432157	BurkinaFaso_MOSSI	BurkinaFaso	Malaria Gen
BFCP15136043_107197639	BurkinaFaso_MOSSI	BurkinaFaso	Malaria Gen
BFCP15136051_107209247	BurkinaFaso_MOSSI	BurkinaFaso	Malaria Gen
BFCP15136036_113131471	BurkinaFaso_MOSSI	BurkinaFaso	Malaria Gen
BFCP15136044_113389338	BurkinaFaso_MOSSI	BurkinaFaso	Malaria Gen
BFCP15136052_113676648	BurkinaFaso_MOSSI	BurkinaFaso	Malaria Gen
BFCP15136060_113956781	BurkinaFaso_MOSSI	BurkinaFaso	Malaria Gen
BFCP15136037_120041347	BurkinaFaso_MOSSI	BurkinaFaso	Malaria Gen
BFCP15136045_120316425	BurkinaFaso_MOSSI	BurkinaFaso	Malaria Gen
BFCP15136053_120481802	BurkinaFaso_MOSSI	BurkinaFaso	Malaria Gen
BFCP15136061_121423131	BurkinaFaso_MOSSI	BurkinaFaso	Malaria Gen
BFCP15136069_121592982	BurkinaFaso_MOSSI	BurkinaFaso	Malaria Gen
BFCP15136038_125869213	BurkinaFaso_MOSSI	BurkinaFaso	Malaria Gen
BFCP15136046_126123745	BurkinaFaso_MOSSI	BurkinaFaso	Malaria Gen
BFCP15136062_127673459	BurkinaFaso_MOSSI	BurkinaFaso	Malaria Gen
BFCP15136070_127731450	BurkinaFaso_MOSSI	BurkinaFaso	Malaria Gen
BFCP15136966_140632024	BurkinaFaso_MOSSI	BurkinaFaso	Malaria Gen
BFCP15136974_141482154	BurkinaFaso_MOSSI	BurkinaFaso	Malaria Gen
BFCP15136991_150334616	BurkinaFaso_MOSSI	BurkinaFaso	Malaria Gen
BFCP15137000_228261389	BurkinaFaso_MOSSI	BurkinaFaso	Malaria Gen
BFCP15137008_229217935	BurkinaFaso_MOSSI	BurkinaFaso	Malaria Gen
BFCP15137016_229263997	BurkinaFaso_MOSSI	BurkinaFaso	Malaria Gen
BFCP15137024_229523667	BurkinaFaso_MOSSI	BurkinaFaso	Malaria Gen
BFCP15137033_235651882	BurkinaFaso_MOSSI	BurkinaFaso	Malaria Gen
BFCP15137041_236197207	BurkinaFaso_MOSSI	BurkinaFaso	Malaria Gen
BFCP15136967_148870993	BurkinaFaso_MOSSI	BurkinaFaso	Malaria Gen
BFCP15136975_149541491	BurkinaFaso_MOSSI	BurkinaFaso	Malaria Gen
BFCP15136984_156398434	BurkinaFaso_MOSSI	BurkinaFaso	Malaria Gen
BFCP15136992_158606095	BurkinaFaso_MOSSI	BurkinaFaso	Malaria Gen
BFCP15137001_232377976	BurkinaFaso_MOSSI	BurkinaFaso	Malaria Gen
BFCP15137009_233218328	BurkinaFaso_MOSSI	BurkinaFaso	Malaria Gen
BFCP15137017_234507269	BurkinaFaso_MOSSI	BurkinaFaso	Malaria Gen
BFCP15137042_168245115	BurkinaFaso_MOSSI	BurkinaFaso	Malaria Gen
BFCP15137050_171464682	BurkinaFaso_MOSSI	BurkinaFaso	Malaria Gen
BFCP15136968_154613102	BurkinaFaso_MOSSI	BurkinaFaso	Malaria Gen
BFCP15136977_164313271	BurkinaFaso_MOSSI	BurkinaFaso	Malaria Gen
BFCP15136985_165885286	BurkinaFaso_MOSSI	BurkinaFaso	Malaria Gen
BFCP15136994_165992211	BurkinaFaso_MOSSI	BurkinaFaso	Malaria Gen
BFCP15137002_166036678	BurkinaFaso_MOSSI	BurkinaFaso	Malaria Gen
BFCP15137010_166634572	BurkinaFaso_MOSSI	BurkinaFaso	Malaria Gen
BFCP15137018_166698763	BurkinaFaso_MOSSI	BurkinaFaso	Malaria Gen
BFCP15137026_167375848	BurkinaFaso_MOSSI	BurkinaFaso	Malaria Gen
BFCP15137043_185830964	BurkinaFaso_MOSSI	BurkinaFaso	Malaria Gen
BFCP15137051_186101719	BurkinaFaso_MOSSI	BurkinaFaso	Malaria Gen
BFCP15136969_164224714	BurkinaFaso_MOSSI	BurkinaFaso	Malaria Gen
BFCP15136978_115637858	BurkinaFaso_MOSSI	BurkinaFaso	Malaria Gen
BFCP15136986_116223588	BurkinaFaso_MOSSI	BurkinaFaso	Malaria Gen
BFCP15136995_179630206	BurkinaFaso_MOSSI	BurkinaFaso	Malaria Gen
BFCP15137003_179969178	BurkinaFaso_MOSSI	BurkinaFaso	Malaria Gen
BFCP15137011_180377070	BurkinaFaso_MOSSI	BurkinaFaso	Malaria Gen
BFCP15137019_182549445	BurkinaFaso_MOSSI	BurkinaFaso	Malaria Gen
BFCP15137027_184042186	BurkinaFaso_MOSSI	BurkinaFaso	Malaria Gen
BFCP15137036_199277083	BurkinaFaso_MOSSI	BurkinaFaso	Malaria Gen
BFCP15137044_199554640	BurkinaFaso_MOSSI	BurkinaFaso	Malaria Gen
BFCP15137052_200119184	BurkinaFaso_MOSSI	BurkinaFaso	Malaria Gen
BFCP15136970_114121368	BurkinaFaso_MOSSI	BurkinaFaso	Malaria Gen
BFCP15136979_121982405	BurkinaFaso_MOSSI	BurkinaFaso	Malaria Gen
BFCP15136987_122974847	BurkinaFaso_MOSSI	BurkinaFaso	Malaria Gen
BFCP15136996_191201630	BurkinaFaso_MOSSI	BurkinaFaso	Malaria Gen
BFCP15137004_193367232	BurkinaFaso_MOSSI	BurkinaFaso	Malaria Gen
BFCP15137012_194135620	BurkinaFaso_MOSSI	BurkinaFaso	Malaria Gen
BFCP15137020_197319535	BurkinaFaso_MOSSI	BurkinaFaso	Malaria Gen
BFCP15137028_197683745	BurkinaFaso_MOSSI	BurkinaFaso	Malaria Gen
BFCP15137037_209715486	BurkinaFaso_MOSSI	BurkinaFaso	Malaria Gen
BFCP15137045_209751506	BurkinaFaso_MOSSI	BurkinaFaso	Malaria Gen
BFCP15137053_210261586	BurkinaFaso_MOSSI	BurkinaFaso	Malaria Gen
BFCP15136971_121626136	BurkinaFaso_MOSSI	BurkinaFaso	Malaria Gen
BFCP15136980_128990638	BurkinaFaso_MOSSI	BurkinaFaso	Malaria Gen
BFCP15136988_129080560	BurkinaFaso_MOSSI	BurkinaFaso	Malaria Gen
BFCP15136997_205817250	BurkinaFaso_MOSSI	BurkinaFaso	Malaria Gen
BFCP15137005_205955805	BurkinaFaso_MOSSI	BurkinaFaso	Malaria Gen
BFCP15137013_206183369	BurkinaFaso_MOSSI	BurkinaFaso	Malaria Gen
BFCP15137021_207044414	BurkinaFaso_MOSSI	BurkinaFaso	Malaria Gen
BFCP15137029_209052319	BurkinaFaso_MOSSI	BurkinaFaso	Malaria Gen
BFCP15137038_218989890	BurkinaFaso_MOSSI	BurkinaFaso	Malaria Gen
BFCP15137046_219357011	BurkinaFaso_MOSSI	BurkinaFaso	Malaria Gen
BFCP15137054_220200456	BurkinaFaso_MOSSI	BurkinaFaso	Malaria Gen
BFCP15136981_134174499	BurkinaFaso_MOSSI	BurkinaFaso	Malaria Gen
BFCP15136989_134986097	BurkinaFaso_MOSSI	BurkinaFaso	Malaria Gen
BFCP15136998_214027738	BurkinaFaso_MOSSI	BurkinaFaso	Malaria Gen
BFCP15137006_214071602	BurkinaFaso_MOSSI	BurkinaFaso	Malaria Gen
BFCP15137014_214833391	BurkinaFaso_MOSSI	BurkinaFaso	Malaria Gen
BFCP15137030_217830979	BurkinaFaso_MOSSI	BurkinaFaso	Malaria Gen
BFCP15137039_225166795	BurkinaFaso_MOSSI	BurkinaFaso	Malaria Gen
BFCP15137047_225803539	BurkinaFaso_MOSSI	BurkinaFaso	Malaria Gen
BFCP15137055_225976514	BurkinaFaso_MOSSI	BurkinaFaso	Malaria Gen
BFCP15136973_133514416	BurkinaFaso_MOSSI	BurkinaFaso	Malaria Gen
BFCP15136982_141996232	BurkinaFaso_MOSSI	BurkinaFaso	Malaria Gen
BFCP15136990_142482230	BurkinaFaso_MOSSI	BurkinaFaso	Malaria Gen
BFCP15136999_222750649	BurkinaFaso_MOSSI	BurkinaFaso	Malaria Gen
BFCP15137007_223273057	BurkinaFaso_MOSSI	BurkinaFaso	Malaria Gen
BFCP15137015_224707965	BurkinaFaso_MOSSI	BurkinaFaso	Malaria Gen
BFCP15137023_225128584	BurkinaFaso_MOSSI	BurkinaFaso	Malaria Gen
BFCP15137032_229676555	BurkinaFaso_MOSSI	BurkinaFaso	Malaria Gen
BFCP15137040_229691029	BurkinaFaso_MOSSI	BurkinaFaso	Malaria Gen
BFCP15137048_230130078	BurkinaFaso_MOSSI	BurkinaFaso	Malaria Gen
BFCP15137056_231573525	BurkinaFaso_MOSSI	BurkinaFaso	Malaria Gen
BFCP15137065_237189061	BurkinaFaso_MOSSI	BurkinaFaso	Malaria Gen
BFCP15137073_237407764	BurkinaFaso_MOSSI	BurkinaFaso	Malaria Gen
BFCP15137082_178843864	BurkinaFaso_MOSSI	BurkinaFaso	Malaria Gen
BFCP15137091_244684260	BurkinaFaso_MOSSI	BurkinaFaso	Malaria Gen
BFCP15137108_251357226	BurkinaFaso_MOSSI	BurkinaFaso	Malaria Gen
BFCP15137116_251592427	BurkinaFaso_MOSSI	BurkinaFaso	Malaria Gen
BFCP15137124_253511481	BurkinaFaso_MOSSI	BurkinaFaso	Malaria Gen
BFCP15137132_253835592	BurkinaFaso_MOSSI	BurkinaFaso	Malaria Gen
BFCP15137140_254384990	BurkinaFaso_MOSSI	BurkinaFaso	Malaria Gen
BFCP15137148_255849597	BurkinaFaso_MOSSI	BurkinaFaso	Malaria Gen
BFCP15137156_255870407	BurkinaFaso_MOSSI	BurkinaFaso	Malaria Gen
BFCP15137066_175186193	BurkinaFaso_MOSSI	BurkinaFaso	Malaria Gen
BFCP15137074_175281060	BurkinaFaso_MOSSI	BurkinaFaso	Malaria Gen
BFCP15137083_190630674	BurkinaFaso_MOSSI	BurkinaFaso	Malaria Gen
BFCP15137092_251015581	BurkinaFaso_MOSSI	BurkinaFaso	Malaria Gen
BFCP15137109_260281416	BurkinaFaso_MOSSI	BurkinaFaso	Malaria Gen
BFCP15137117_260630482	BurkinaFaso_MOSSI	BurkinaFaso	Malaria Gen
BFCP15137125_260639033	BurkinaFaso_MOSSI	BurkinaFaso	Malaria Gen
BFCP15137133_261019112	BurkinaFaso_MOSSI	BurkinaFaso	Malaria Gen
BFCP15137141_261125940	BurkinaFaso_MOSSI	BurkinaFaso	Malaria Gen
BFCP15137149_261138411	BurkinaFaso_MOSSI	BurkinaFaso	Malaria Gen
BFCP15137157_261166916	BurkinaFaso_MOSSI	BurkinaFaso	Malaria Gen
BFCP15137067_188083096	BurkinaFaso_MOSSI	BurkinaFaso	Malaria Gen
BFCP15137076_202212618	BurkinaFaso_MOSSI	BurkinaFaso	Malaria Gen
BFCP15137084_203351797	BurkinaFaso_MOSSI	BurkinaFaso	Malaria Gen
BFCP15137093_259820453	BurkinaFaso_MOSSI	BurkinaFaso	Malaria Gen
BFCP15137110_264899778	BurkinaFaso_MOSSI	BurkinaFaso	Malaria Gen
BFCP15137118_265971282	BurkinaFaso_MOSSI	BurkinaFaso	Malaria Gen
BFCP15137126_265981802	BurkinaFaso_MOSSI	BurkinaFaso	Malaria Gen
BFCP15137134_266794943	BurkinaFaso_MOSSI	BurkinaFaso	Malaria Gen
BFCP15137142_266849186	BurkinaFaso_MOSSI	BurkinaFaso	Malaria Gen
BFCP15137150_267839682	BurkinaFaso_MOSSI	BurkinaFaso	Malaria Gen
BFCP15137158_268353078	BurkinaFaso_MOSSI	BurkinaFaso	Malaria Gen
BFCP15137068_201815828	BurkinaFaso_MOSSI	BurkinaFaso	Malaria Gen
BFCP15137077_212481526	BurkinaFaso_MOSSI	BurkinaFaso	Malaria Gen
BFCP15137085_213477791	BurkinaFaso_MOSSI	BurkinaFaso	Malaria Gen
BFCP15137094_263361417	BurkinaFaso_MOSSI	BurkinaFaso	Malaria Gen
BFCP15137111_273148568	BurkinaFaso_MOSSI	BurkinaFaso	Malaria Gen
BFCP15137119_273711325	BurkinaFaso_MOSSI	BurkinaFaso	Malaria Gen
BFCP15137127_274820767	BurkinaFaso_MOSSI	BurkinaFaso	Malaria Gen
BFCP15137135_275831565	BurkinaFaso_MOSSI	BurkinaFaso	Malaria Gen
BFCP15137143_276025464	BurkinaFaso_MOSSI	BurkinaFaso	Malaria Gen
BFCP15137151_276694172	BurkinaFaso_MOSSI	BurkinaFaso	Malaria Gen
BFCP15137159_276742818	BurkinaFaso_MOSSI	BurkinaFaso	Malaria Gen
BFCP15137069_212029728	BurkinaFaso_MOSSI	BurkinaFaso	Malaria Gen
BFCP15137078_221674031	BurkinaFaso_MOSSI	BurkinaFaso	Malaria Gen
BFCP15137095_271811447	BurkinaFaso_MOSSI	BurkinaFaso	Malaria Gen
BFCP15137112_281513496	BurkinaFaso_MOSSI	BurkinaFaso	Malaria Gen
BFCP15137120_284011949	BurkinaFaso_MOSSI	BurkinaFaso	Malaria Gen
BFCP15137128_284186992	BurkinaFaso_MOSSI	BurkinaFaso	Malaria Gen
BFCP15137136_284611376	BurkinaFaso_MOSSI	BurkinaFaso	Malaria Gen
BFCP15137144_284849059	BurkinaFaso_MOSSI	BurkinaFaso	Malaria Gen
BFCP15137152_285305294	BurkinaFaso_MOSSI	BurkinaFaso	Malaria Gen
BFCP15137160_285513587	BurkinaFaso_MOSSI	BurkinaFaso	Malaria Gen
BFCP15137070_221142706	BurkinaFaso_MOSSI	BurkinaFaso	Malaria Gen
BFCP15137079_227017948	BurkinaFaso_MOSSI	BurkinaFaso	Malaria Gen
BFCP15137087_228132158	BurkinaFaso_MOSSI	BurkinaFaso	Malaria Gen
BFCP15137096_280679684	BurkinaFaso_MOSSI	BurkinaFaso	Malaria Gen
BFCP15137105_289087492	BurkinaFaso_MOSSI	BurkinaFaso	Malaria Gen
BFCP15137113_290709924	BurkinaFaso_MOSSI	BurkinaFaso	Malaria Gen
BFCP15137121_291732950	BurkinaFaso_MOSSI	BurkinaFaso	Malaria Gen
BFCP15137129_291923164	BurkinaFaso_MOSSI	BurkinaFaso	Malaria Gen
BFCP15137137_291937339	BurkinaFaso_MOSSI	BurkinaFaso	Malaria Gen
BFCP15137145_292267958	BurkinaFaso_MOSSI	BurkinaFaso	Malaria Gen
BFCP15137153_292954231	BurkinaFaso_MOSSI	BurkinaFaso	Malaria Gen
BFCP15137161_293078691	BurkinaFaso_MOSSI	BurkinaFaso	Malaria Gen
BFCP15137071_226415448	BurkinaFaso_MOSSI	BurkinaFaso	Malaria Gen
BFCP15137080_231923120	BurkinaFaso_MOSSI	BurkinaFaso	Malaria Gen
BFCP15137088_232227593	BurkinaFaso_MOSSI	BurkinaFaso	Malaria Gen
BFCP15137097_288237820	BurkinaFaso_MOSSI	BurkinaFaso	Malaria Gen
BFCP15137106_239292490	BurkinaFaso_MOSSI	BurkinaFaso	Malaria Gen
BFCP15137114_240310160	BurkinaFaso_MOSSI	BurkinaFaso	Malaria Gen
BFCP15137122_240467653	BurkinaFaso_MOSSI	BurkinaFaso	Malaria Gen
BFCP15137130_242493410	BurkinaFaso_MOSSI	BurkinaFaso	Malaria Gen
BFCP15137138_242840774	BurkinaFaso_MOSSI	BurkinaFaso	Malaria Gen
BFCP15137146_242914396	BurkinaFaso_MOSSI	BurkinaFaso	Malaria Gen
BFCP15137154_243506943	BurkinaFaso_MOSSI	BurkinaFaso	Malaria Gen
BFCP15137162_243637974	BurkinaFaso_MOSSI	BurkinaFaso	Malaria Gen
BFCP15137072_231682180	BurkinaFaso_MOSSI	BurkinaFaso	Malaria Gen
BFCP15137081_237513393	BurkinaFaso_MOSSI	BurkinaFaso	Malaria Gen
BFCP15137090_238548624	BurkinaFaso_MOSSI	BurkinaFaso	Malaria Gen
BFCP15137098_238998976	BurkinaFaso_MOSSI	BurkinaFaso	Malaria Gen
BFCP15137107_245418525	BurkinaFaso_MOSSI	BurkinaFaso	Malaria Gen
BFCP15137115_245542128	BurkinaFaso_MOSSI	BurkinaFaso	Malaria Gen
BFCP15137123_245734750	BurkinaFaso_MOSSI	BurkinaFaso	Malaria Gen
BFCP15137131_245749410	BurkinaFaso_MOSSI	BurkinaFaso	Malaria Gen
BFCP15137139_245862208	BurkinaFaso_MOSSI	BurkinaFaso	Malaria Gen
BFCP15137147_247599394	BurkinaFaso_MOSSI	BurkinaFaso	Malaria Gen
BFCP15137155_248143523	BurkinaFaso_MOSSI	BurkinaFaso	Malaria Gen
BFCP15137163_248936163	BurkinaFaso_MOSSI	BurkinaFaso	Malaria Gen
BFCP15136673_455813137	BurkinaFaso_MOSSI	BurkinaFaso	Malaria Gen
BFCP15136681_455978949	BurkinaFaso_MOSSI	BurkinaFaso	Malaria Gen
BFCP15136689_456190964	BurkinaFaso_MOSSI	BurkinaFaso	Malaria Gen
BFCP15136697_456746690	BurkinaFaso_MOSSI	BurkinaFaso	Malaria Gen
BFCP15136706_456789817	BurkinaFaso_MOSSI	BurkinaFaso	Malaria Gen
BFCP15136714_457689689	BurkinaFaso_MOSSI	BurkinaFaso	Malaria Gen
BFCP15136722_458337009	BurkinaFaso_MOSSI	BurkinaFaso	Malaria Gen
BFCP15136730_459431691	BurkinaFaso_MOSSI	BurkinaFaso	Malaria Gen
BFCP15136738_460278320	BurkinaFaso_MOSSI	BurkinaFaso	Malaria Gen
BFCP15136746_460375806	BurkinaFaso_MOSSI	BurkinaFaso	Malaria Gen
BFCP15136754_460678150	BurkinaFaso_MOSSI	BurkinaFaso	Malaria Gen
BFCP15136674_415324396	BurkinaFaso_MOSSI	BurkinaFaso	Malaria Gen
BFCP15136682_416800876	BurkinaFaso_MOSSI	BurkinaFaso	Malaria Gen
BFCP15136690_417269476	BurkinaFaso_MOSSI	BurkinaFaso	Malaria Gen
BFCP15136698_417433693	BurkinaFaso_MOSSI	BurkinaFaso	Malaria Gen
BFCP15136707_463322954	BurkinaFaso_MOSSI	BurkinaFaso	Malaria Gen
BFCP15136715_463826525	BurkinaFaso_MOSSI	BurkinaFaso	Malaria Gen
BFCP15136723_464076970	BurkinaFaso_MOSSI	BurkinaFaso	Malaria Gen
BFCP15136731_464176139	BurkinaFaso_MOSSI	BurkinaFaso	Malaria Gen
BFCP15136739_464448753	BurkinaFaso_MOSSI	BurkinaFaso	Malaria Gen
BFCP15136747_464548218	BurkinaFaso_MOSSI	BurkinaFaso	Malaria Gen
BFCP15136755_466391505	BurkinaFaso_MOSSI	BurkinaFaso	Malaria Gen
BFCP15136763_468581673	BurkinaFaso_MOSSI	BurkinaFaso	Malaria Gen
BFCP15136675_420778049	BurkinaFaso_MOSSI	BurkinaFaso	Malaria Gen
BFCP15136683_421315649	BurkinaFaso_MOSSI	BurkinaFaso	Malaria Gen
BFCP15136691_421866332	BurkinaFaso_MOSSI	BurkinaFaso	Malaria Gen
BFCP15136699_421948472	BurkinaFaso_MOSSI	BurkinaFaso	Malaria Gen
BFCP15136708_472335676	BurkinaFaso_MOSSI	BurkinaFaso	Malaria Gen
BFCP15136716_472360706	BurkinaFaso_MOSSI	BurkinaFaso	Malaria Gen
BFCP15136724_472433211	BurkinaFaso_MOSSI	BurkinaFaso	Malaria Gen
BFCP15136732_473339440	BurkinaFaso_MOSSI	BurkinaFaso	Malaria Gen
BFCP15136740_473581887	BurkinaFaso_MOSSI	BurkinaFaso	Malaria Gen
BFCP15136748_473634334	BurkinaFaso_MOSSI	BurkinaFaso	Malaria Gen
BFCP15136756_474173046	BurkinaFaso_MOSSI	BurkinaFaso	Malaria Gen
BFCP15136764_474279496	BurkinaFaso_MOSSI	BurkinaFaso	Malaria Gen
BFCP15136676_430238638	BurkinaFaso_MOSSI	BurkinaFaso	Malaria Gen
BFCP15136684_430827248	BurkinaFaso_MOSSI	BurkinaFaso	Malaria Gen
BFCP15136692_431304142	BurkinaFaso_MOSSI	BurkinaFaso	Malaria Gen
BFCP15136700_431317505	BurkinaFaso_MOSSI	BurkinaFaso	Malaria Gen
BFCP15136709_479232987	BurkinaFaso_MOSSI	BurkinaFaso	Malaria Gen
BFCP15136717_479533935	BurkinaFaso_MOSSI	BurkinaFaso	Malaria Gen
BFCP15136725_480239604	BurkinaFaso_MOSSI	BurkinaFaso	Malaria Gen
BFCP15136733_480435800	BurkinaFaso_MOSSI	BurkinaFaso	Malaria Gen
BFCP15136741_480480850	BurkinaFaso_MOSSI	BurkinaFaso	Malaria Gen
BFCP15136749_481279597	BurkinaFaso_MOSSI	BurkinaFaso	Malaria Gen
BFCP15136757_481685778	BurkinaFaso_MOSSI	BurkinaFaso	Malaria Gen
BFCP15136765_482207144	BurkinaFaso_MOSSI	BurkinaFaso	Malaria Gen
BFCP15136677_434452886	BurkinaFaso_MOSSI	BurkinaFaso	Malaria Gen
BFCP15136685_434778591	BurkinaFaso_MOSSI	BurkinaFaso	Malaria Gen
BFCP15136693_435609136	BurkinaFaso_MOSSI	BurkinaFaso	Malaria Gen
BFCP15136701_436195212	BurkinaFaso_MOSSI	BurkinaFaso	Malaria Gen
BFCP15136718_487612819	BurkinaFaso_MOSSI	BurkinaFaso	Malaria Gen
BFCP15136726_487869817	BurkinaFaso_MOSSI	BurkinaFaso	Malaria Gen
BFCP15136734_487926253	BurkinaFaso_MOSSI	BurkinaFaso	Malaria Gen
BFCP15136742_488545537	BurkinaFaso_MOSSI	BurkinaFaso	Malaria Gen
BFCP15136750_488677937	BurkinaFaso_MOSSI	BurkinaFaso	Malaria Gen
BFCP15136758_489940341	BurkinaFaso_MOSSI	BurkinaFaso	Malaria Gen
BFCP15136766_490348209	BurkinaFaso_MOSSI	BurkinaFaso	Malaria Gen
BFCP15136678_439534352	BurkinaFaso_MOSSI	BurkinaFaso	Malaria Gen
BFCP15136686_440039690	BurkinaFaso_MOSSI	BurkinaFaso	Malaria Gen
BFCP15136694_440205873	BurkinaFaso_MOSSI	BurkinaFaso	Malaria Gen
BFCP15136702_440472295	BurkinaFaso_MOSSI	BurkinaFaso	Malaria Gen
BFCP15136719_494522824	BurkinaFaso_MOSSI	BurkinaFaso	Malaria Gen
BFCP15136727_494694443	BurkinaFaso_MOSSI	BurkinaFaso	Malaria Gen
BFCP15136735_495120526	BurkinaFaso_MOSSI	BurkinaFaso	Malaria Gen
BFCP15136743_495276191	BurkinaFaso_MOSSI	BurkinaFaso	Malaria Gen
BFCP15136751_496226331	BurkinaFaso_MOSSI	BurkinaFaso	Malaria Gen
BFCP15136759_496459971	BurkinaFaso_MOSSI	BurkinaFaso	Malaria Gen
BFCP15136767_497212019	BurkinaFaso_MOSSI	BurkinaFaso	Malaria Gen
BFCP15136679_446697516	BurkinaFaso_MOSSI	BurkinaFaso	Malaria Gen
BFCP15136687_446711302	BurkinaFaso_MOSSI	BurkinaFaso	Malaria Gen
BFCP15136695_448130097	BurkinaFaso_MOSSI	BurkinaFaso	Malaria Gen
BFCP15136703_448289587	BurkinaFaso_MOSSI	BurkinaFaso	Malaria Gen
BFCP15136720_498993333	BurkinaFaso_MOSSI	BurkinaFaso	Malaria Gen
BFCP15136728_499333343	BurkinaFaso_MOSSI	BurkinaFaso	Malaria Gen
BFCP15136736_500197012	BurkinaFaso_MOSSI	BurkinaFaso	Malaria Gen
BFCP15136744_501913225	BurkinaFaso_MOSSI	BurkinaFaso	Malaria Gen
BFCP15136752_501968132	BurkinaFaso_MOSSI	BurkinaFaso	Malaria Gen
BFCP15136760_502630279	BurkinaFaso_MOSSI	BurkinaFaso	Malaria Gen
BFCP15136768_502759976	BurkinaFaso_MOSSI	BurkinaFaso	Malaria Gen
BFCP15136680_452015377	BurkinaFaso_MOSSI	BurkinaFaso	Malaria Gen
BFCP15136688_452408546	BurkinaFaso_MOSSI	BurkinaFaso	Malaria Gen
BFCP15136704_453432867	BurkinaFaso_MOSSI	BurkinaFaso	Malaria Gen
BFCP15136721_506149865	BurkinaFaso_MOSSI	BurkinaFaso	Malaria Gen
BFCP15136729_507293651	BurkinaFaso_MOSSI	BurkinaFaso	Malaria Gen
BFCP15136737_507660280	BurkinaFaso_MOSSI	BurkinaFaso	Malaria Gen
BFCP15136745_507663842	BurkinaFaso_MOSSI	BurkinaFaso	Malaria Gen
BFCP15136753_507811835	BurkinaFaso_MOSSI	BurkinaFaso	Malaria Gen
BFCP15136761_509789450	BurkinaFaso_MOSSI	BurkinaFaso	Malaria Gen
BFCP15136769_510046761	BurkinaFaso_MOSSI	BurkinaFaso	Malaria Gen
BFCP15137164_257319954	BurkinaFaso_MOSSI	BurkinaFaso	Malaria Gen
BFCP15137172_258274107	BurkinaFaso_MOSSI	BurkinaFaso	Malaria Gen
BFCP15137180_258576056	BurkinaFaso_MOSSI	BurkinaFaso	Malaria Gen
BFCP15137189_319002644	BurkinaFaso_MOSSI	BurkinaFaso	Malaria Gen
BFCP15137198_324494317	BurkinaFaso_MOSSI	BurkinaFaso	Malaria Gen
BFCP15137206_324643020	BurkinaFaso_MOSSI	BurkinaFaso	Malaria Gen
BFCP15137214_325010151	BurkinaFaso_MOSSI	BurkinaFaso	Malaria Gen
BFCP15137222_325272793	BurkinaFaso_MOSSI	BurkinaFaso	Malaria Gen
BFCP15137230_325934317	BurkinaFaso_MOSSI	BurkinaFaso	Malaria Gen
BFCP15137238_328651480	BurkinaFaso_MOSSI	BurkinaFaso	Malaria Gen
BFCP15137246_329654761	BurkinaFaso_MOSSI	BurkinaFaso	Malaria Gen
BFCP15137254_330358556	BurkinaFaso_MOSSI	BurkinaFaso	Malaria Gen
BFCP15137165_261923885	BurkinaFaso_MOSSI	BurkinaFaso	Malaria Gen
BFCP15137173_263275018	BurkinaFaso_MOSSI	BurkinaFaso	Malaria Gen
BFCP15137181_263295747	BurkinaFaso_MOSSI	BurkinaFaso	Malaria Gen
BFCP15137191_333718067	BurkinaFaso_MOSSI	BurkinaFaso	Malaria Gen
BFCP15137199_334087035	BurkinaFaso_MOSSI	BurkinaFaso	Malaria Gen
BFCP15137207_334352990	BurkinaFaso_MOSSI	BurkinaFaso	Malaria Gen
BFCP15137215_334597948	BurkinaFaso_MOSSI	BurkinaFaso	Malaria Gen
BFCP15137223_334672135	BurkinaFaso_MOSSI	BurkinaFaso	Malaria Gen
BFCP15137231_335162595	BurkinaFaso_MOSSI	BurkinaFaso	Malaria Gen
BFCP15137239_337125425	BurkinaFaso_MOSSI	BurkinaFaso	Malaria Gen
BFCP15137247_337829191	BurkinaFaso_MOSSI	BurkinaFaso	Malaria Gen
BFCP15137255_338256635	BurkinaFaso_MOSSI	BurkinaFaso	Malaria Gen
BFCP15137166_269091825	BurkinaFaso_MOSSI	BurkinaFaso	Malaria Gen
BFCP15137174_270376069	BurkinaFaso_MOSSI	BurkinaFaso	Malaria Gen
BFCP15137182_271411948	BurkinaFaso_MOSSI	BurkinaFaso	Malaria Gen
BFCP15137192_342484229	BurkinaFaso_MOSSI	BurkinaFaso	Malaria Gen
BFCP15137200_345187825	BurkinaFaso_MOSSI	BurkinaFaso	Malaria Gen
BFCP15137208_345354185	BurkinaFaso_MOSSI	BurkinaFaso	Malaria Gen
BFCP15137216_346284959	BurkinaFaso_MOSSI	BurkinaFaso	Malaria Gen
BFCP15137224_347418851	BurkinaFaso_MOSSI	BurkinaFaso	Malaria Gen
BFCP15137232_347428438	BurkinaFaso_MOSSI	BurkinaFaso	Malaria Gen
BFCP15137240_347939873	BurkinaFaso_MOSSI	BurkinaFaso	Malaria Gen
BFCP15137248_347957943	BurkinaFaso_MOSSI	BurkinaFaso	Malaria Gen
BFCP15137256_348005462	BurkinaFaso_MOSSI	BurkinaFaso	Malaria Gen
BFCP15137167_277103218	BurkinaFaso_MOSSI	BurkinaFaso	Malaria Gen
BFCP15137175_278506004	BurkinaFaso_MOSSI	BurkinaFaso	Malaria Gen
BFCP15137183_280559800	BurkinaFaso_MOSSI	BurkinaFaso	Malaria Gen
BFCP15137193_352652825	BurkinaFaso_MOSSI	BurkinaFaso	Malaria Gen
BFCP15137201_353759427	BurkinaFaso_MOSSI	BurkinaFaso	Malaria Gen
BFCP15137209_354807073	BurkinaFaso_MOSSI	BurkinaFaso	Malaria Gen
BFCP15137217_354985095	BurkinaFaso_MOSSI	BurkinaFaso	Malaria Gen
BFCP15137225_355733312	BurkinaFaso_MOSSI	BurkinaFaso	Malaria Gen
BFCP15137233_357201528	BurkinaFaso_MOSSI	BurkinaFaso	Malaria Gen
BFCP15137241_357867043	BurkinaFaso_MOSSI	BurkinaFaso	Malaria Gen
BFCP15137249_358076783	BurkinaFaso_MOSSI	BurkinaFaso	Malaria Gen
BFCP15137257_358122410	BurkinaFaso_MOSSI	BurkinaFaso	Malaria Gen
BFCP15137168_286736636	BurkinaFaso_MOSSI	BurkinaFaso	Malaria Gen
BFCP15137176_287118055	BurkinaFaso_MOSSI	BurkinaFaso	Malaria Gen
BFCP15137184_288191441	BurkinaFaso_MOSSI	BurkinaFaso	Malaria Gen
BFCP15137194_296055919	BurkinaFaso_MOSSI	BurkinaFaso	Malaria Gen
BFCP15137202_296208297	BurkinaFaso_MOSSI	BurkinaFaso	Malaria Gen
BFCP15137210_296659830	BurkinaFaso_MOSSI	BurkinaFaso	Malaria Gen
BFCP15137218_299282322	BurkinaFaso_MOSSI	BurkinaFaso	Malaria Gen
BFCP15137226_299779585	BurkinaFaso_MOSSI	BurkinaFaso	Malaria Gen
BFCP15137234_300259128	BurkinaFaso_MOSSI	BurkinaFaso	Malaria Gen
BFCP15137242_300523386	BurkinaFaso_MOSSI	BurkinaFaso	Malaria Gen
BFCP15137250_300716968	BurkinaFaso_MOSSI	BurkinaFaso	Malaria Gen
BFCP15137258_303103989	BurkinaFaso_MOSSI	BurkinaFaso	Malaria Gen
BFCP15137169_294256017	BurkinaFaso_MOSSI	BurkinaFaso	Malaria Gen
BFCP15137177_294896837	BurkinaFaso_MOSSI	BurkinaFaso	Malaria Gen
BFCP15137186_295837471	BurkinaFaso_MOSSI	BurkinaFaso	Malaria Gen
BFCP15137195_305075380	BurkinaFaso_MOSSI	BurkinaFaso	Malaria Gen
BFCP15137203_305742851	BurkinaFaso_MOSSI	BurkinaFaso	Malaria Gen
BFCP15137211_306405159	BurkinaFaso_MOSSI	BurkinaFaso	Malaria Gen
BFCP15137219_307107816	BurkinaFaso_MOSSI	BurkinaFaso	Malaria Gen
BFCP15137227_307363491	BurkinaFaso_MOSSI	BurkinaFaso	Malaria Gen
BFCP15137235_308113357	BurkinaFaso_MOSSI	BurkinaFaso	Malaria Gen
BFCP15137243_308354539	BurkinaFaso_MOSSI	BurkinaFaso	Malaria Gen
BFCP15137259_309142655	BurkinaFaso_MOSSI	BurkinaFaso	Malaria Gen
BFCP15137170_244054897	BurkinaFaso_MOSSI	BurkinaFaso	Malaria Gen
BFCP15137178_244327195	BurkinaFaso_MOSSI	BurkinaFaso	Malaria Gen
BFCP15137187_305001103	BurkinaFaso_MOSSI	BurkinaFaso	Malaria Gen
BFCP15137196_311277015	BurkinaFaso_MOSSI	BurkinaFaso	Malaria Gen
BFCP15137204_311397942	BurkinaFaso_MOSSI	BurkinaFaso	Malaria Gen
BFCP15137212_312372819	BurkinaFaso_MOSSI	BurkinaFaso	Malaria Gen
BFCP15137220_312489195	BurkinaFaso_MOSSI	BurkinaFaso	Malaria Gen
BFCP15137228_314379143	BurkinaFaso_MOSSI	BurkinaFaso	Malaria Gen
BFCP15137236_316100120	BurkinaFaso_MOSSI	BurkinaFaso	Malaria Gen
BFCP15137244_316208442	BurkinaFaso_MOSSI	BurkinaFaso	Malaria Gen
BFCP15137252_317180500	BurkinaFaso_MOSSI	BurkinaFaso	Malaria Gen
BFCP15137260_318523017	BurkinaFaso_MOSSI	BurkinaFaso	Malaria Gen
BFCP15137171_249313517	BurkinaFaso_MOSSI	BurkinaFaso	Malaria Gen
BFCP15137179_250526516	BurkinaFaso_MOSSI	BurkinaFaso	Malaria Gen
BFCP15137188_310801474	BurkinaFaso_MOSSI	BurkinaFaso	Malaria Gen
BFCP15137197_319213009	BurkinaFaso_MOSSI	BurkinaFaso	Malaria Gen
BFCP15137205_319411980	BurkinaFaso_MOSSI	BurkinaFaso	Malaria Gen
BFCP15137213_319467554	BurkinaFaso_MOSSI	BurkinaFaso	Malaria Gen
BFCP15137221_319623947	BurkinaFaso_MOSSI	BurkinaFaso	Malaria Gen
BFCP15137229_320618221	BurkinaFaso_MOSSI	BurkinaFaso	Malaria Gen
BFCP15137237_321920307	BurkinaFaso_MOSSI	BurkinaFaso	Malaria Gen
BFCP15137245_322067104	BurkinaFaso_MOSSI	BurkinaFaso	Malaria Gen
BFCP15137253_322111220	BurkinaFaso_MOSSI	BurkinaFaso	Malaria Gen
BFCP15137261_322515271	BurkinaFaso_MOSSI	BurkinaFaso	Malaria Gen
BFCP15136778_462724350	BurkinaFaso_MOSSI	BurkinaFaso	Malaria Gen
BFCP15136786_462850101	BurkinaFaso_MOSSI	BurkinaFaso	Malaria Gen
BFCP15136794_463013263	BurkinaFaso_MOSSI	BurkinaFaso	Malaria Gen
BFCP15136803_519057672	BurkinaFaso_MOSSI	BurkinaFaso	Malaria Gen
BFCP15136811_519163554	BurkinaFaso_MOSSI	BurkinaFaso	Malaria Gen
BFCP15136827_519329372	BurkinaFaso_MOSSI	BurkinaFaso	Malaria Gen
BFCP15136835_520255170	BurkinaFaso_MOSSI	BurkinaFaso	Malaria Gen
BFCP15136843_520308271	BurkinaFaso_MOSSI	BurkinaFaso	Malaria Gen
BFCP15136851_520348136	BurkinaFaso_MOSSI	BurkinaFaso	Malaria Gen
BFCP15136859_521617848	BurkinaFaso_MOSSI	BurkinaFaso	Malaria Gen
BFCP15136771_468689493	BurkinaFaso_MOSSI	BurkinaFaso	Malaria Gen
BFCP15136779_469985639	BurkinaFaso_MOSSI	BurkinaFaso	Malaria Gen
BFCP15136787_470140301	BurkinaFaso_MOSSI	BurkinaFaso	Malaria Gen
BFCP15136795_470161177	BurkinaFaso_MOSSI	BurkinaFaso	Malaria Gen
BFCP15136804_524227595	BurkinaFaso_MOSSI	BurkinaFaso	Malaria Gen
BFCP15136812_524338300	BurkinaFaso_MOSSI	BurkinaFaso	Malaria Gen
BFCP15136820_524393907	BurkinaFaso_MOSSI	BurkinaFaso	Malaria Gen
BFCP15136828_524570109	BurkinaFaso_MOSSI	BurkinaFaso	Malaria Gen
BFCP15136836_524707109	BurkinaFaso_MOSSI	BurkinaFaso	Malaria Gen
BFCP15136844_524838657	BurkinaFaso_MOSSI	BurkinaFaso	Malaria Gen
BFCP15136852_525167017	BurkinaFaso_MOSSI	BurkinaFaso	Malaria Gen
BFCP15136860_525481634	BurkinaFaso_MOSSI	BurkinaFaso	Malaria Gen
BFCP15136772_474565331	BurkinaFaso_MOSSI	BurkinaFaso	Malaria Gen
BFCP15136780_475494716	BurkinaFaso_MOSSI	BurkinaFaso	Malaria Gen
BFCP15136788_476892558	BurkinaFaso_MOSSI	BurkinaFaso	Malaria Gen
BFCP15136796_477953056	BurkinaFaso_MOSSI	BurkinaFaso	Malaria Gen
BFCP15136805_527790151	BurkinaFaso_MOSSI	BurkinaFaso	Malaria Gen
BFCP15136813_528819578	BurkinaFaso_MOSSI	BurkinaFaso	Malaria Gen
BFCP15136821_529059479	BurkinaFaso_MOSSI	BurkinaFaso	Malaria Gen
BFCP15136829_531499910	BurkinaFaso_MOSSI	BurkinaFaso	Malaria Gen
BFCP15136837_531582438	BurkinaFaso_MOSSI	BurkinaFaso	Malaria Gen
BFCP15136845_531754879	BurkinaFaso_MOSSI	BurkinaFaso	Malaria Gen
BFCP15136853_531823289	BurkinaFaso_MOSSI	BurkinaFaso	Malaria Gen
BFCP15136861_532177532	BurkinaFaso_MOSSI	BurkinaFaso	Malaria Gen
BFCP15136773_482752478	BurkinaFaso_MOSSI	BurkinaFaso	Malaria Gen
BFCP15136781_483536046	BurkinaFaso_MOSSI	BurkinaFaso	Malaria Gen
BFCP15136789_486075551	BurkinaFaso_MOSSI	BurkinaFaso	Malaria Gen
BFCP15136797_486208296	BurkinaFaso_MOSSI	BurkinaFaso	Malaria Gen
BFCP15136806_535790147	BurkinaFaso_MOSSI	BurkinaFaso	Malaria Gen
BFCP15136814_535826245	BurkinaFaso_MOSSI	BurkinaFaso	Malaria Gen
BFCP15136822_536031280	BurkinaFaso_MOSSI	BurkinaFaso	Malaria Gen
BFCP15136830_536035213	BurkinaFaso_MOSSI	BurkinaFaso	Malaria Gen
BFCP15136838_536345883	BurkinaFaso_MOSSI	BurkinaFaso	Malaria Gen
BFCP15136846_536582345	BurkinaFaso_MOSSI	BurkinaFaso	Malaria Gen
BFCP15136854_537144843	BurkinaFaso_MOSSI	BurkinaFaso	Malaria Gen
BFCP15136862_537441945	BurkinaFaso_MOSSI	BurkinaFaso	Malaria Gen
BFCP15136774_492023524	BurkinaFaso_MOSSI	BurkinaFaso	Malaria Gen
BFCP15136782_493241605	BurkinaFaso_MOSSI	BurkinaFaso	Malaria Gen
BFCP15136798_493308496	BurkinaFaso_MOSSI	BurkinaFaso	Malaria Gen
BFCP15136807_541686504	BurkinaFaso_MOSSI	BurkinaFaso	Malaria Gen
BFCP15136815_541911249	BurkinaFaso_MOSSI	BurkinaFaso	Malaria Gen
BFCP15136823_542543117	BurkinaFaso_MOSSI	BurkinaFaso	Malaria Gen
BFCP15136831_542576607	BurkinaFaso_MOSSI	BurkinaFaso	Malaria Gen
BFCP15136839_543217507	BurkinaFaso_MOSSI	BurkinaFaso	Malaria Gen
BFCP15136847_543577631	BurkinaFaso_MOSSI	BurkinaFaso	Malaria Gen
BFCP15136855_544789454	BurkinaFaso_MOSSI	BurkinaFaso	Malaria Gen
BFCP15136863_545065903	BurkinaFaso_MOSSI	BurkinaFaso	Malaria Gen
BFCP15136783_498035140	BurkinaFaso_MOSSI	BurkinaFaso	Malaria Gen
BFCP15136791_498381700	BurkinaFaso_MOSSI	BurkinaFaso	Malaria Gen
BFCP15136799_498437244	BurkinaFaso_MOSSI	BurkinaFaso	Malaria Gen
BFCP15136808_546422080	BurkinaFaso_MOSSI	BurkinaFaso	Malaria Gen
BFCP15136816_546755088	BurkinaFaso_MOSSI	BurkinaFaso	Malaria Gen
BFCP15136824_547851531	BurkinaFaso_MOSSI	BurkinaFaso	Malaria Gen
BFCP15136832_547950701	BurkinaFaso_MOSSI	BurkinaFaso	Malaria Gen
BFCP15136840_549936615	BurkinaFaso_MOSSI	BurkinaFaso	Malaria Gen
BFCP15136848_550418644	BurkinaFaso_MOSSI	BurkinaFaso	Malaria Gen
BFCP15136856_552705399	BurkinaFaso_MOSSI	BurkinaFaso	Malaria Gen
BFCP15136864_553470034	BurkinaFaso_MOSSI	BurkinaFaso	Malaria Gen
BFCP15136776_502771601	BurkinaFaso_MOSSI	BurkinaFaso	Malaria Gen
BFCP15136784_503199589	BurkinaFaso_MOSSI	BurkinaFaso	Malaria Gen
BFCP15136792_504106252	BurkinaFaso_MOSSI	BurkinaFaso	Malaria Gen
BFCP15136800_505750977	BurkinaFaso_MOSSI	BurkinaFaso	Malaria Gen
BFCP15136809_102395290	BurkinaFaso_MOSSI	BurkinaFaso	Malaria Gen
BFCP15136817_103258098	BurkinaFaso_MOSSI	BurkinaFaso	Malaria Gen
BFCP15136825_103526428	BurkinaFaso_MOSSI	BurkinaFaso	Malaria Gen
BFCP15136833_103709644	BurkinaFaso_MOSSI	BurkinaFaso	Malaria Gen
BFCP15136841_103815374	BurkinaFaso_MOSSI	BurkinaFaso	Malaria Gen
BFCP15136849_104150874	BurkinaFaso_MOSSI	BurkinaFaso	Malaria Gen
BFCP15136857_106006800	BurkinaFaso_MOSSI	BurkinaFaso	Malaria Gen
BFCP15136865_106009638	BurkinaFaso_MOSSI	BurkinaFaso	Malaria Gen
BFCP15136777_510669461	BurkinaFaso_MOSSI	BurkinaFaso	Malaria Gen
BFCP15136785_511136105	BurkinaFaso_MOSSI	BurkinaFaso	Malaria Gen
BFCP15136793_511253548	BurkinaFaso_MOSSI	BurkinaFaso	Malaria Gen
BFCP15136802_512785591	BurkinaFaso_MOSSI	BurkinaFaso	Malaria Gen
BFCP15136810_513150385	BurkinaFaso_MOSSI	BurkinaFaso	Malaria Gen
BFCP15136818_513862682	BurkinaFaso_MOSSI	BurkinaFaso	Malaria Gen
BFCP15136826_514360495	BurkinaFaso_MOSSI	BurkinaFaso	Malaria Gen
BFCP15136834_514462727	BurkinaFaso_MOSSI	BurkinaFaso	Malaria Gen
BFCP15136842_514792231	BurkinaFaso_MOSSI	BurkinaFaso	Malaria Gen
BFCP15136850_515947863	BurkinaFaso_MOSSI	BurkinaFaso	Malaria Gen
BFCP15136858_515971323	BurkinaFaso_MOSSI	BurkinaFaso	Malaria Gen
BFCP15136866_516014006	BurkinaFaso_MOSSI	BurkinaFaso	Malaria Gen
BFCP15137262_331693680	BurkinaFaso_MOSSI	BurkinaFaso	Malaria Gen
BFCP15137270_332187282	BurkinaFaso_MOSSI	BurkinaFaso	Malaria Gen
BFCP15137279_341593368	BurkinaFaso_MOSSI	BurkinaFaso	Malaria Gen
BFCP15137296_409741935	BurkinaFaso_MOSSI	BurkinaFaso	Malaria Gen
BFCP15137304_411355570	BurkinaFaso_MOSSI	BurkinaFaso	Malaria Gen
BFCP15137312_412207023	BurkinaFaso_MOSSI	BurkinaFaso	Malaria Gen
BFCP15137320_412232820	BurkinaFaso_MOSSI	BurkinaFaso	Malaria Gen
BFCP15137328_412859854	BurkinaFaso_MOSSI	BurkinaFaso	Malaria Gen
BFCP15137344_413673440	BurkinaFaso_MOSSI	BurkinaFaso	Malaria Gen
BFCP15137263_338319900	BurkinaFaso_MOSSI	BurkinaFaso	Malaria Gen
BFCP15137271_340594372	BurkinaFaso_MOSSI	BurkinaFaso	Malaria Gen
BFCP15137280_351332989	BurkinaFaso_MOSSI	BurkinaFaso	Malaria Gen
BFCP15137289_418449921	BurkinaFaso_MOSSI	BurkinaFaso	Malaria Gen
BFCP15137297_418497865	BurkinaFaso_MOSSI	BurkinaFaso	Malaria Gen
BFCP15137305_420065196	BurkinaFaso_MOSSI	BurkinaFaso	Malaria Gen
BFCP15137313_421739575	BurkinaFaso_MOSSI	BurkinaFaso	Malaria Gen
BFCP15137321_421885083	BurkinaFaso_MOSSI	BurkinaFaso	Malaria Gen
BFCP15137329_422242866	BurkinaFaso_MOSSI	BurkinaFaso	Malaria Gen
BFCP15137345_424262213	BurkinaFaso_MOSSI	BurkinaFaso	Malaria Gen
BFCP15137264_348525243	BurkinaFaso_MOSSI	BurkinaFaso	Malaria Gen
BFCP15137273_360133885	BurkinaFaso_MOSSI	BurkinaFaso	Malaria Gen
BFCP15137282_361004638	BurkinaFaso_MOSSI	BurkinaFaso	Malaria Gen
BFCP15137290_361196878	BurkinaFaso_MOSSI	BurkinaFaso	Malaria Gen
BFCP15137298_362433990	BurkinaFaso_MOSSI	BurkinaFaso	Malaria Gen
BFCP15137306_362520996	BurkinaFaso_MOSSI	BurkinaFaso	Malaria Gen
BFCP15137314_363360938	BurkinaFaso_MOSSI	BurkinaFaso	Malaria Gen
BFCP15137322_364381009	BurkinaFaso_MOSSI	BurkinaFaso	Malaria Gen
BFCP15137330_364678465	BurkinaFaso_MOSSI	BurkinaFaso	Malaria Gen
BFCP15137338_365616977	BurkinaFaso_MOSSI	BurkinaFaso	Malaria Gen
BFCP15137346_366198670	BurkinaFaso_MOSSI	BurkinaFaso	Malaria Gen
BFCP15137354_366765167	BurkinaFaso_MOSSI	BurkinaFaso	Malaria Gen
BFCP15137265_359397561	BurkinaFaso_MOSSI	BurkinaFaso	Malaria Gen
BFCP15137274_304287372	BurkinaFaso_MOSSI	BurkinaFaso	Malaria Gen
BFCP15137283_367538539	BurkinaFaso_MOSSI	BurkinaFaso	Malaria Gen
BFCP15137291_368938351	BurkinaFaso_MOSSI	BurkinaFaso	Malaria Gen
BFCP15137299_369193900	BurkinaFaso_MOSSI	BurkinaFaso	Malaria Gen
BFCP15137307_370855706	BurkinaFaso_MOSSI	BurkinaFaso	Malaria Gen
BFCP15137315_371422155	BurkinaFaso_MOSSI	BurkinaFaso	Malaria Gen
BFCP15137323_372003365	BurkinaFaso_MOSSI	BurkinaFaso	Malaria Gen
BFCP15137331_372605109	BurkinaFaso_MOSSI	BurkinaFaso	Malaria Gen
BFCP15137339_372989820	BurkinaFaso_MOSSI	BurkinaFaso	Malaria Gen
BFCP15137347_373817360	BurkinaFaso_MOSSI	BurkinaFaso	Malaria Gen
BFCP15137355_374168878	BurkinaFaso_MOSSI	BurkinaFaso	Malaria Gen
BFCP15137266_304783477	BurkinaFaso_MOSSI	BurkinaFaso	Malaria Gen
BFCP15137275_310742307	BurkinaFaso_MOSSI	BurkinaFaso	Malaria Gen
BFCP15137284_375781631	BurkinaFaso_MOSSI	BurkinaFaso	Malaria Gen
BFCP15137292_375992849	BurkinaFaso_MOSSI	BurkinaFaso	Malaria Gen
BFCP15137300_376666182	BurkinaFaso_MOSSI	BurkinaFaso	Malaria Gen
BFCP15137308_376740355	BurkinaFaso_MOSSI	BurkinaFaso	Malaria Gen
BFCP15137316_377377727	BurkinaFaso_MOSSI	BurkinaFaso	Malaria Gen
BFCP15137324_378045251	BurkinaFaso_MOSSI	BurkinaFaso	Malaria Gen
BFCP15137332_378950377	BurkinaFaso_MOSSI	BurkinaFaso	Malaria Gen
BFCP15137340_379136996	BurkinaFaso_MOSSI	BurkinaFaso	Malaria Gen
BFCP15137348_379425123	BurkinaFaso_MOSSI	BurkinaFaso	Malaria Gen
BFCP15137356_380766769	BurkinaFaso_MOSSI	BurkinaFaso	Malaria Gen
BFCP15137267_309421224	BurkinaFaso_MOSSI	BurkinaFaso	Malaria Gen
BFCP15137276_318879366	BurkinaFaso_MOSSI	BurkinaFaso	Malaria Gen
BFCP15137285_382353921	BurkinaFaso_MOSSI	BurkinaFaso	Malaria Gen
BFCP15137293_382460857	BurkinaFaso_MOSSI	BurkinaFaso	Malaria Gen
BFCP15137301_382531129	BurkinaFaso_MOSSI	BurkinaFaso	Malaria Gen
BFCP15137309_383021064	BurkinaFaso_MOSSI	BurkinaFaso	Malaria Gen
BFCP15137317_383595552	BurkinaFaso_MOSSI	BurkinaFaso	Malaria Gen
BFCP15137325_384901290	BurkinaFaso_MOSSI	BurkinaFaso	Malaria Gen
BFCP15137333_386179702	BurkinaFaso_MOSSI	BurkinaFaso	Malaria Gen
BFCP15137341_387197435	BurkinaFaso_MOSSI	BurkinaFaso	Malaria Gen
BFCP15137349_387775872	BurkinaFaso_MOSSI	BurkinaFaso	Malaria Gen
BFCP15137357_388123024	BurkinaFaso_MOSSI	BurkinaFaso	Malaria Gen
BFCP15137268_318568204	BurkinaFaso_MOSSI	BurkinaFaso	Malaria Gen
BFCP15137277_323254194	BurkinaFaso_MOSSI	BurkinaFaso	Malaria Gen
BFCP15137286_391305362	BurkinaFaso_MOSSI	BurkinaFaso	Malaria Gen
BFCP15137294_393574919	BurkinaFaso_MOSSI	BurkinaFaso	Malaria Gen
BFCP15137302_393674008	BurkinaFaso_MOSSI	BurkinaFaso	Malaria Gen
BFCP15137310_395361193	BurkinaFaso_MOSSI	BurkinaFaso	Malaria Gen
BFCP15137318_396754213	BurkinaFaso_MOSSI	BurkinaFaso	Malaria Gen
BFCP15137326_396925090	BurkinaFaso_MOSSI	BurkinaFaso	Malaria Gen
BFCP15137334_397169442	BurkinaFaso_MOSSI	BurkinaFaso	Malaria Gen
BFCP15137342_397251716	BurkinaFaso_MOSSI	BurkinaFaso	Malaria Gen
BFCP15137350_397381181	BurkinaFaso_MOSSI	BurkinaFaso	Malaria Gen
BFCP15137358_397548996	BurkinaFaso_MOSSI	BurkinaFaso	Malaria Gen
BFCP15137269_323247212	BurkinaFaso_MOSSI	BurkinaFaso	Malaria Gen
BFCP15137278_332881598	BurkinaFaso_MOSSI	BurkinaFaso	Malaria Gen
BFCP15137287_398516669	BurkinaFaso_MOSSI	BurkinaFaso	Malaria Gen
BFCP15137295_398750231	BurkinaFaso_MOSSI	BurkinaFaso	Malaria Gen
BFCP15137303_399940640	BurkinaFaso_MOSSI	BurkinaFaso	Malaria Gen
BFCP15137311_401017370	BurkinaFaso_MOSSI	BurkinaFaso	Malaria Gen
BFCP15137319_401090480	BurkinaFaso_MOSSI	BurkinaFaso	Malaria Gen
BFCP15137327_403067536	BurkinaFaso_MOSSI	BurkinaFaso	Malaria Gen
BFCP15137335_403297172	BurkinaFaso_MOSSI	BurkinaFaso	Malaria Gen
BFCP15137343_403515946	BurkinaFaso_MOSSI	BurkinaFaso	Malaria Gen
BFCP15137351_404130195	BurkinaFaso_MOSSI	BurkinaFaso	Malaria Gen
BFCP15137359_406342669	BurkinaFaso_MOSSI	BurkinaFaso	Malaria Gen
BFCP15136867_521816613	BurkinaFaso_MOSSI	BurkinaFaso	Malaria Gen
BFCP15136875_522761223	BurkinaFaso_MOSSI	BurkinaFaso	Malaria Gen
BFCP15136883_523703414	BurkinaFaso_MOSSI	BurkinaFaso	Malaria Gen
BFCP15136891_523984562	BurkinaFaso_MOSSI	BurkinaFaso	Malaria Gen
BFCP15136909_129936827	BurkinaFaso_MOSSI	BurkinaFaso	Malaria Gen
BFCP15136917_130173429	BurkinaFaso_MOSSI	BurkinaFaso	Malaria Gen
BFCP15136925_130787542	BurkinaFaso_MOSSI	BurkinaFaso	Malaria Gen
BFCP15136933_131204459	BurkinaFaso_MOSSI	BurkinaFaso	Malaria Gen
BFCP15136941_131377280	BurkinaFaso_MOSSI	BurkinaFaso	Malaria Gen
BFCP15136958_139180402	BurkinaFaso_MOSSI	BurkinaFaso	Malaria Gen
BFCP15136868_525752323	BurkinaFaso_MOSSI	BurkinaFaso	Malaria Gen
BFCP15136876_525865486	BurkinaFaso_MOSSI	BurkinaFaso	Malaria Gen
BFCP15136884_526375703	BurkinaFaso_MOSSI	BurkinaFaso	Malaria Gen
BFCP15136892_526839631	BurkinaFaso_MOSSI	BurkinaFaso	Malaria Gen
BFCP15136910_135839575	BurkinaFaso_MOSSI	BurkinaFaso	Malaria Gen
BFCP15136918_137102308	BurkinaFaso_MOSSI	BurkinaFaso	Malaria Gen
BFCP15136926_137352698	BurkinaFaso_MOSSI	BurkinaFaso	Malaria Gen
BFCP15136934_137467223	BurkinaFaso_MOSSI	BurkinaFaso	Malaria Gen
BFCP15136942_138248576	BurkinaFaso_MOSSI	BurkinaFaso	Malaria Gen
BFCP15136951_147620255	BurkinaFaso_MOSSI	BurkinaFaso	Malaria Gen
BFCP15136959_147705664	BurkinaFaso_MOSSI	BurkinaFaso	Malaria Gen
BFCP15136869_533555092	BurkinaFaso_MOSSI	BurkinaFaso	Malaria Gen
BFCP15136877_534306146	BurkinaFaso_MOSSI	BurkinaFaso	Malaria Gen
BFCP15136885_534937025	BurkinaFaso_MOSSI	BurkinaFaso	Malaria Gen
BFCP15136893_535726866	BurkinaFaso_MOSSI	BurkinaFaso	Malaria Gen
BFCP15136911_143202678	BurkinaFaso_MOSSI	BurkinaFaso	Malaria Gen
BFCP15136919_145090014	BurkinaFaso_MOSSI	BurkinaFaso	Malaria Gen
BFCP15136927_145822373	BurkinaFaso_MOSSI	BurkinaFaso	Malaria Gen
BFCP15136935_146007343	BurkinaFaso_MOSSI	BurkinaFaso	Malaria Gen
BFCP15136943_147548072	BurkinaFaso_MOSSI	BurkinaFaso	Malaria Gen
BFCP15136960_154162911	BurkinaFaso_MOSSI	BurkinaFaso	Malaria Gen
BFCP15136870_537761978	BurkinaFaso_MOSSI	BurkinaFaso	Malaria Gen
BFCP15136886_540736965	BurkinaFaso_MOSSI	BurkinaFaso	Malaria Gen
BFCP15136894_541249017	BurkinaFaso_MOSSI	BurkinaFaso	Malaria Gen
BFCP15136912_152579987	BurkinaFaso_MOSSI	BurkinaFaso	Malaria Gen
BFCP15136928_153384464	BurkinaFaso_MOSSI	BurkinaFaso	Malaria Gen
BFCP15136936_153403248	BurkinaFaso_MOSSI	BurkinaFaso	Malaria Gen
BFCP15136944_153458221	BurkinaFaso_MOSSI	BurkinaFaso	Malaria Gen
BFCP15136953_162277434	BurkinaFaso_MOSSI	BurkinaFaso	Malaria Gen
BFCP15136961_162869314	BurkinaFaso_MOSSI	BurkinaFaso	Malaria Gen
BFCP15136871_545395792	BurkinaFaso_MOSSI	BurkinaFaso	Malaria Gen
BFCP15136879_545761702	BurkinaFaso_MOSSI	BurkinaFaso	Malaria Gen
BFCP15136895_546065473	BurkinaFaso_MOSSI	BurkinaFaso	Malaria Gen
BFCP15136929_161109105	BurkinaFaso_MOSSI	BurkinaFaso	Malaria Gen
BFCP15136937_161911031	BurkinaFaso_MOSSI	BurkinaFaso	Malaria Gen
BFCP15136945_162182084	BurkinaFaso_MOSSI	BurkinaFaso	Malaria Gen
BFCP15136954_112811767	BurkinaFaso_MOSSI	BurkinaFaso	Malaria Gen
BFCP15136962_112938842	BurkinaFaso_MOSSI	BurkinaFaso	Malaria Gen
BFCP15136872_553987624	BurkinaFaso_MOSSI	BurkinaFaso	Malaria Gen
BFCP15136880_729619192	BurkinaFaso_MOSSI	BurkinaFaso	Malaria Gen
BFCP15136888_101303390	BurkinaFaso_MOSSI	BurkinaFaso	Malaria Gen
BFCP15136896_102326644	BurkinaFaso_MOSSI	BurkinaFaso	Malaria Gen
BFCP15136930_110118636	BurkinaFaso_MOSSI	BurkinaFaso	Malaria Gen
BFCP15136938_110759177	BurkinaFaso_MOSSI	BurkinaFaso	Malaria Gen
BFCP15136946_112229100	BurkinaFaso_MOSSI	BurkinaFaso	Malaria Gen
BFCP15136955_120931018	BurkinaFaso_MOSSI	BurkinaFaso	Malaria Gen
BFCP15136963_120994531	BurkinaFaso_MOSSI	BurkinaFaso	Malaria Gen
BFCP15136873_106314375	BurkinaFaso_MOSSI	BurkinaFaso	Malaria Gen
BFCP15136881_106772758	BurkinaFaso_MOSSI	BurkinaFaso	Malaria Gen
BFCP15136889_106783868	BurkinaFaso_MOSSI	BurkinaFaso	Malaria Gen
BFCP15136898_107770167	BurkinaFaso_MOSSI	BurkinaFaso	Malaria Gen
BFCP15136915_118027041	BurkinaFaso_MOSSI	BurkinaFaso	Malaria Gen
BFCP15136923_118322423	BurkinaFaso_MOSSI	BurkinaFaso	Malaria Gen
BFCP15136931_118324568	BurkinaFaso_MOSSI	BurkinaFaso	Malaria Gen
BFCP15136939_118454032	BurkinaFaso_MOSSI	BurkinaFaso	Malaria Gen
BFCP15136948_127324553	BurkinaFaso_MOSSI	BurkinaFaso	Malaria Gen
BFCP15136956_127888130	BurkinaFaso_MOSSI	BurkinaFaso	Malaria Gen
BFCP15136964_127982094	BurkinaFaso_MOSSI	BurkinaFaso	Malaria Gen
BFCP15136874_516641786	BurkinaFaso_MOSSI	BurkinaFaso	Malaria Gen
BFCP15136882_517131939	BurkinaFaso_MOSSI	BurkinaFaso	Malaria Gen
BFCP15136899_117454389	BurkinaFaso_MOSSI	BurkinaFaso	Malaria Gen
BFCP15136916_125446418	BurkinaFaso_MOSSI	BurkinaFaso	Malaria Gen
BFCP15136924_125507601	BurkinaFaso_MOSSI	BurkinaFaso	Malaria Gen
BFCP15136932_126428303	BurkinaFaso_MOSSI	BurkinaFaso	Malaria Gen
BFCP15136940_127186945	BurkinaFaso_MOSSI	BurkinaFaso	Malaria Gen
BFCP15136949_132012120	BurkinaFaso_MOSSI	BurkinaFaso	Malaria Gen
BFCP15136957_132258908	BurkinaFaso_MOSSI	BurkinaFaso	Malaria Gen
BFCP15136965_133445442	BurkinaFaso_MOSSI	BurkinaFaso	Malaria Gen
BFCP15137360_415606953	BurkinaFaso_MOSSI	BurkinaFaso	Malaria Gen
BFCP15137368_415832666	BurkinaFaso_MOSSI	BurkinaFaso	Malaria Gen
BFCP15137376_416465693	BurkinaFaso_MOSSI	BurkinaFaso	Malaria Gen
BFCP15137385_477327090	BurkinaFaso_MOSSI	BurkinaFaso	Malaria Gen
BFCP15137393_477902751	BurkinaFaso_MOSSI	BurkinaFaso	Malaria Gen
BFCP15137401_478864717	BurkinaFaso_MOSSI	BurkinaFaso	Malaria Gen
BFCP15137409_480145520	BurkinaFaso_MOSSI	BurkinaFaso	Malaria Gen
BFCP15137418_428707661	BurkinaFaso_MOSSI	BurkinaFaso	Malaria Gen
BFCP15137426_429864778	BurkinaFaso_MOSSI	BurkinaFaso	Malaria Gen
BFCP15137434_431822374	BurkinaFaso_MOSSI	BurkinaFaso	Malaria Gen
BFCP15137442_431863949	BurkinaFaso_MOSSI	BurkinaFaso	Malaria Gen
BFCP15137450_432505810	BurkinaFaso_MOSSI	BurkinaFaso	Malaria Gen
BFCP15137361_424459064	BurkinaFaso_MOSSI	BurkinaFaso	Malaria Gen
BFCP15137369_424481501	BurkinaFaso_MOSSI	BurkinaFaso	Malaria Gen
BFCP15137378_424852112	BurkinaFaso_MOSSI	BurkinaFaso	Malaria Gen
BFCP15137386_425391440	BurkinaFaso_MOSSI	BurkinaFaso	Malaria Gen
BFCP15137394_425815298	BurkinaFaso_MOSSI	BurkinaFaso	Malaria Gen
BFCP15137402_425887633	BurkinaFaso_MOSSI	BurkinaFaso	Malaria Gen
BFCP15137411_439845000	BurkinaFaso_MOSSI	BurkinaFaso	Malaria Gen
BFCP15137419_439910318	BurkinaFaso_MOSSI	BurkinaFaso	Malaria Gen
BFCP15137427_440033512	BurkinaFaso_MOSSI	BurkinaFaso	Malaria Gen
BFCP15137435_442187222	BurkinaFaso_MOSSI	BurkinaFaso	Malaria Gen
BFCP15137443_442197203	BurkinaFaso_MOSSI	BurkinaFaso	Malaria Gen
BFCP15137451_442752026	BurkinaFaso_MOSSI	BurkinaFaso	Malaria Gen
BFCP15137362_367287405	BurkinaFaso_MOSSI	BurkinaFaso	Malaria Gen
BFCP15137370_367430641	BurkinaFaso_MOSSI	BurkinaFaso	Malaria Gen
BFCP15137379_437804760	BurkinaFaso_MOSSI	BurkinaFaso	Malaria Gen
BFCP15137387_438006999	BurkinaFaso_MOSSI	BurkinaFaso	Malaria Gen
BFCP15137395_438515789	BurkinaFaso_MOSSI	BurkinaFaso	Malaria Gen
BFCP15137403_439754636	BurkinaFaso_MOSSI	BurkinaFaso	Malaria Gen
BFCP15137412_445362167	BurkinaFaso_MOSSI	BurkinaFaso	Malaria Gen
BFCP15137420_446435434	BurkinaFaso_MOSSI	BurkinaFaso	Malaria Gen
BFCP15137428_446571861	BurkinaFaso_MOSSI	BurkinaFaso	Malaria Gen
BFCP15137436_446926390	BurkinaFaso_MOSSI	BurkinaFaso	Malaria Gen
BFCP15137444_447184743	BurkinaFaso_MOSSI	BurkinaFaso	Malaria Gen
BFCP15137452_447665597	BurkinaFaso_MOSSI	BurkinaFaso	Malaria Gen
BFCP15137363_374269745	BurkinaFaso_MOSSI	BurkinaFaso	Malaria Gen
BFCP15137371_375171684	BurkinaFaso_MOSSI	BurkinaFaso	Malaria Gen
BFCP15137380_444703469	BurkinaFaso_MOSSI	BurkinaFaso	Malaria Gen
BFCP15137388_444877168	BurkinaFaso_MOSSI	BurkinaFaso	Malaria Gen
BFCP15137396_445199403	BurkinaFaso_MOSSI	BurkinaFaso	Malaria Gen
BFCP15137404_445278917	BurkinaFaso_MOSSI	BurkinaFaso	Malaria Gen
BFCP15137413_454318995	BurkinaFaso_MOSSI	BurkinaFaso	Malaria Gen
BFCP15137421_455350463	BurkinaFaso_MOSSI	BurkinaFaso	Malaria Gen
BFCP15137429_456754742	BurkinaFaso_MOSSI	BurkinaFaso	Malaria Gen
BFCP15137437_457007571	BurkinaFaso_MOSSI	BurkinaFaso	Malaria Gen
BFCP15137445_457142866	BurkinaFaso_MOSSI	BurkinaFaso	Malaria Gen
BFCP15137453_459524832	BurkinaFaso_MOSSI	BurkinaFaso	Malaria Gen
BFCP15137364_381183745	BurkinaFaso_MOSSI	BurkinaFaso	Malaria Gen
BFCP15137381_449893024	BurkinaFaso_MOSSI	BurkinaFaso	Malaria Gen
BFCP15137389_450992656	BurkinaFaso_MOSSI	BurkinaFaso	Malaria Gen
BFCP15137397_451911538	BurkinaFaso_MOSSI	BurkinaFaso	Malaria Gen
BFCP15137414_464568321	BurkinaFaso_MOSSI	BurkinaFaso	Malaria Gen
BFCP15137422_464687554	BurkinaFaso_MOSSI	BurkinaFaso	Malaria Gen
BFCP15137430_465988930	BurkinaFaso_MOSSI	BurkinaFaso	Malaria Gen
BFCP15137438_466241932	BurkinaFaso_MOSSI	BurkinaFaso	Malaria Gen
BFCP15137446_466948745	BurkinaFaso_MOSSI	BurkinaFaso	Malaria Gen
BFCP15137454_467458949	BurkinaFaso_MOSSI	BurkinaFaso	Malaria Gen
BFCP15137365_388497109	BurkinaFaso_MOSSI	BurkinaFaso	Malaria Gen
BFCP15137373_390677923	BurkinaFaso_MOSSI	BurkinaFaso	Malaria Gen
BFCP15137382_461684869	BurkinaFaso_MOSSI	BurkinaFaso	Malaria Gen
BFCP15137390_462968314	BurkinaFaso_MOSSI	BurkinaFaso	Malaria Gen
BFCP15137398_462999145	BurkinaFaso_MOSSI	BurkinaFaso	Malaria Gen
BFCP15137406_463127463	BurkinaFaso_MOSSI	BurkinaFaso	Malaria Gen
BFCP15137415_469463751	BurkinaFaso_MOSSI	BurkinaFaso	Malaria Gen
BFCP15137423_469791045	BurkinaFaso_MOSSI	BurkinaFaso	Malaria Gen
BFCP15137431_470113287	BurkinaFaso_MOSSI	BurkinaFaso	Malaria Gen
BFCP15137439_470451931	BurkinaFaso_MOSSI	BurkinaFaso	Malaria Gen
BFCP15137447_471208526	BurkinaFaso_MOSSI	BurkinaFaso	Malaria Gen
BFCP15137455_471515156	BurkinaFaso_MOSSI	BurkinaFaso	Malaria Gen
BFCP15137366_397672826	BurkinaFaso_MOSSI	BurkinaFaso	Malaria Gen
BFCP15137374_398226613	BurkinaFaso_MOSSI	BurkinaFaso	Malaria Gen
BFCP15137383_468355148	BurkinaFaso_MOSSI	BurkinaFaso	Malaria Gen
BFCP15137391_468904666	BurkinaFaso_MOSSI	BurkinaFaso	Malaria Gen
BFCP15137399_468987454	BurkinaFaso_MOSSI	BurkinaFaso	Malaria Gen
BFCP15137407_469360633	BurkinaFaso_MOSSI	BurkinaFaso	Malaria Gen
BFCP15137416_474196144	BurkinaFaso_MOSSI	BurkinaFaso	Malaria Gen
BFCP15137424_474466072	BurkinaFaso_MOSSI	BurkinaFaso	Malaria Gen
BFCP15137432_474896860	BurkinaFaso_MOSSI	BurkinaFaso	Malaria Gen
BFCP15137440_475131420	BurkinaFaso_MOSSI	BurkinaFaso	Malaria Gen
BFCP15137448_475641426	BurkinaFaso_MOSSI	BurkinaFaso	Malaria Gen
BFCP15137456_476501003	BurkinaFaso_MOSSI	BurkinaFaso	Malaria Gen
BFCP15137367_408081694	BurkinaFaso_MOSSI	BurkinaFaso	Malaria Gen
BFCP15137375_408272918	BurkinaFaso_MOSSI	BurkinaFaso	Malaria Gen
BFCP15137384_472488045	BurkinaFaso_MOSSI	BurkinaFaso	Malaria Gen
BFCP15137392_472546178	BurkinaFaso_MOSSI	BurkinaFaso	Malaria Gen
BFCP15137400_472555961	BurkinaFaso_MOSSI	BurkinaFaso	Malaria Gen
BFCP15137408_473822017	BurkinaFaso_MOSSI	BurkinaFaso	Malaria Gen
BFCP15137417_480164399	BurkinaFaso_MOSSI	BurkinaFaso	Malaria Gen
BFCP15137425_480754434	BurkinaFaso_MOSSI	BurkinaFaso	Malaria Gen
BFCP15137433_480831338	BurkinaFaso_MOSSI	BurkinaFaso	Malaria Gen
BFCP15137441_481740002	BurkinaFaso_MOSSI	BurkinaFaso	Malaria Gen
BFCP15137449_483061094	BurkinaFaso_MOSSI	BurkinaFaso	Malaria Gen
BFCP15137457_483109998	BurkinaFaso_MOSSI	BurkinaFaso	Malaria Gen
BFCP15137458_433530469	BurkinaFaso_MOSSI	BurkinaFaso	Malaria Gen
BFCP15137466_437127608	BurkinaFaso_MOSSI	BurkinaFaso	Malaria Gen
BFCP15137475_489929246	BurkinaFaso_MOSSI	BurkinaFaso	Malaria Gen
BFCP15137483_490546818	BurkinaFaso_MOSSI	BurkinaFaso	Malaria Gen
BFCP15137492_500384649	BurkinaFaso_MOSSI	BurkinaFaso	Malaria Gen
BFCP15137500_500438172	BurkinaFaso_MOSSI	BurkinaFaso	Malaria Gen
BFCP15137524_505050837	BurkinaFaso_MOSSI	BurkinaFaso	Malaria Gen
BFCP15137549_511319969	BurkinaFaso_MOSSI	BurkinaFaso	Malaria Gen
BFCP15137459_442843059	BurkinaFaso_MOSSI	BurkinaFaso	Malaria Gen
BFCP15137467_443140750	BurkinaFaso_MOSSI	BurkinaFaso	Malaria Gen
BFCP15137476_499776870	BurkinaFaso_MOSSI	BurkinaFaso	Malaria Gen
BFCP15137484_500284934	BurkinaFaso_MOSSI	BurkinaFaso	Malaria Gen
BFCP15137493_509351172	BurkinaFaso_MOSSI	BurkinaFaso	Malaria Gen
BFCP15137501_509586261	BurkinaFaso_MOSSI	BurkinaFaso	Malaria Gen
BFCP15137525_510774271	BurkinaFaso_MOSSI	BurkinaFaso	Malaria Gen
BFCP15137533_510924367	BurkinaFaso_MOSSI	BurkinaFaso	Malaria Gen
BFCP15137542_516418154	BurkinaFaso_MOSSI	BurkinaFaso	Malaria Gen
BFCP15137460_448321245	BurkinaFaso_MOSSI	BurkinaFaso	Malaria Gen
BFCP15137468_449469711	BurkinaFaso_MOSSI	BurkinaFaso	Malaria Gen
BFCP15137477_507812461	BurkinaFaso_MOSSI	BurkinaFaso	Malaria Gen
BFCP15137485_508166706	BurkinaFaso_MOSSI	BurkinaFaso	Malaria Gen
BFCP15137494_512450695	BurkinaFaso_MOSSI	BurkinaFaso	Malaria Gen
BFCP15137502_512707648	BurkinaFaso_MOSSI	BurkinaFaso	Malaria Gen
BFCP15137526_513422276	BurkinaFaso_MOSSI	BurkinaFaso	Malaria Gen
BFCP15137534_515706486	BurkinaFaso_MOSSI	BurkinaFaso	Malaria Gen
BFCP15137543_521609062	BurkinaFaso_MOSSI	BurkinaFaso	Malaria Gen
BFCP15137461_460912700	BurkinaFaso_MOSSI	BurkinaFaso	Malaria Gen
BFCP15137469_460934129	BurkinaFaso_MOSSI	BurkinaFaso	Malaria Gen
BFCP15137478_512107174	BurkinaFaso_MOSSI	BurkinaFaso	Malaria Gen
BFCP15137486_512355999	BurkinaFaso_MOSSI	BurkinaFaso	Malaria Gen
BFCP15137495_519191209	BurkinaFaso_MOSSI	BurkinaFaso	Malaria Gen
BFCP15137503_519283067	BurkinaFaso_MOSSI	BurkinaFaso	Malaria Gen
BFCP15137527_520817076	BurkinaFaso_MOSSI	BurkinaFaso	Malaria Gen
BFCP15137535_521571433	BurkinaFaso_MOSSI	BurkinaFaso	Malaria Gen
BFCP15137544_530931532	BurkinaFaso_MOSSI	BurkinaFaso	Malaria Gen
BFCP15137462_467512597	BurkinaFaso_MOSSI	BurkinaFaso	Malaria Gen
BFCP15137470_468312903	BurkinaFaso_MOSSI	BurkinaFaso	Malaria Gen
BFCP15137479_519071318	BurkinaFaso_MOSSI	BurkinaFaso	Malaria Gen
BFCP15137487_519085615	BurkinaFaso_MOSSI	BurkinaFaso	Malaria Gen
BFCP15137496_526986275	BurkinaFaso_MOSSI	BurkinaFaso	Malaria Gen
BFCP15137504_528052273	BurkinaFaso_MOSSI	BurkinaFaso	Malaria Gen
BFCP15137528_529994874	BurkinaFaso_MOSSI	BurkinaFaso	Malaria Gen
BFCP15137537_539464314	BurkinaFaso_MOSSI	BurkinaFaso	Malaria Gen
BFCP15137545_540012999	BurkinaFaso_MOSSI	BurkinaFaso	Malaria Gen
BFCP15137463_471876586	BurkinaFaso_MOSSI	BurkinaFaso	Malaria Gen
BFCP15137471_472076898	BurkinaFaso_MOSSI	BurkinaFaso	Malaria Gen
BFCP15137480_523096555	BurkinaFaso_MOSSI	BurkinaFaso	Malaria Gen
BFCP15137488_525368627	BurkinaFaso_MOSSI	BurkinaFaso	Malaria Gen
BFCP15137497_535894122	BurkinaFaso_MOSSI	BurkinaFaso	Malaria Gen
BFCP15137505_536210088	BurkinaFaso_MOSSI	BurkinaFaso	Malaria Gen
BFCP15137521_539025174	BurkinaFaso_MOSSI	BurkinaFaso	Malaria Gen
BFCP15137529_539243770	BurkinaFaso_MOSSI	BurkinaFaso	Malaria Gen
BFCP15137538_488082803	BurkinaFaso_MOSSI	BurkinaFaso	Malaria Gen
BFCP15137546_488408066	BurkinaFaso_MOSSI	BurkinaFaso	Malaria Gen
BFCP15137464_476957363	BurkinaFaso_MOSSI	BurkinaFaso	Malaria Gen
BFCP15137472_477154240	BurkinaFaso_MOSSI	BurkinaFaso	Malaria Gen
BFCP15137481_534597538	BurkinaFaso_MOSSI	BurkinaFaso	Malaria Gen
BFCP15137490_485620854	BurkinaFaso_MOSSI	BurkinaFaso	Malaria Gen
BFCP15137498_485653751	BurkinaFaso_MOSSI	BurkinaFaso	Malaria Gen
BFCP15137506_486191533	BurkinaFaso_MOSSI	BurkinaFaso	Malaria Gen
BFCP15137522_487338790	BurkinaFaso_MOSSI	BurkinaFaso	Malaria Gen
BFCP15137530_487987826	BurkinaFaso_MOSSI	BurkinaFaso	Malaria Gen
BFCP15137539_494273988	BurkinaFaso_MOSSI	BurkinaFaso	Malaria Gen
BFCP15137547_495426666	BurkinaFaso_MOSSI	BurkinaFaso	Malaria Gen
BFCP15137465_483835519	BurkinaFaso_MOSSI	BurkinaFaso	Malaria Gen
BFCP15137474_484575265	BurkinaFaso_MOSSI	BurkinaFaso	Malaria Gen
BFCP15137491_491517599	BurkinaFaso_MOSSI	BurkinaFaso	Malaria Gen
BFCP15137499_491567039	BurkinaFaso_MOSSI	BurkinaFaso	Malaria Gen
BFCP15137507_491688278	BurkinaFaso_MOSSI	BurkinaFaso	Malaria Gen
BFCP15137523_492186388	BurkinaFaso_MOSSI	BurkinaFaso	Malaria Gen
BFCP15137531_492764837	BurkinaFaso_MOSSI	BurkinaFaso	Malaria Gen
BFCP15137540_506205858	BurkinaFaso_MOSSI	BurkinaFaso	Malaria Gen
BFCP15137548_506599591	BurkinaFaso_MOSSI	BurkinaFaso	Malaria Gen
BFCP15137556_506833601	BurkinaFaso_MOSSI	BurkinaFaso	Malaria Gen
BFCP15137603_558649061	BurkinaFaso_MOSSI	BurkinaFaso	Malaria Gen
BFCP15137610_545856598	BurkinaFaso_MOSSI	BurkinaFaso	Malaria Gen
BFCP15137611_558654721	BurkinaFaso_MOSSI	BurkinaFaso	Malaria Gen
BFCP15137618_546324244	BurkinaFaso_MOSSI	BurkinaFaso	Malaria Gen
BFCP15137619_559629353	BurkinaFaso_MOSSI	BurkinaFaso	Malaria Gen
BFCP15136080_140545855	BurkinaFaso_MOSSI	BurkinaFaso	Malaria Gen
BFCP15136088_140779666	BurkinaFaso_MOSSI	BurkinaFaso	Malaria Gen
BFCP15136097_147145656	BurkinaFaso_MOSSI	BurkinaFaso	Malaria Gen
BFCP15136105_147427348	BurkinaFaso_MOSSI	BurkinaFaso	Malaria Gen
BFCP15136113_147848204	BurkinaFaso_MOSSI	BurkinaFaso	Malaria Gen
BFCP15136121_148302181	BurkinaFaso_MOSSI	BurkinaFaso	Malaria Gen
BFCP15136130_148869834	BurkinaFaso_MOSSI	BurkinaFaso	Malaria Gen
BFCP15136138_148891883	BurkinaFaso_MOSSI	BurkinaFaso	Malaria Gen
BFCP15136154_150308600	BurkinaFaso_MOSSI	BurkinaFaso	Malaria Gen
BFCP15136162_150898877	BurkinaFaso_MOSSI	BurkinaFaso	Malaria Gen
BFCP15136170_151809857	BurkinaFaso_MOSSI	BurkinaFaso	Malaria Gen
BFCP15136081_145115483	BurkinaFaso_MOSSI	BurkinaFaso	Malaria Gen
BFCP15136089_147065428	BurkinaFaso_MOSSI	BurkinaFaso	Malaria Gen
BFCP15136098_103525120	BurkinaFaso_MOSSI	BurkinaFaso	Malaria Gen
BFCP15136106_104678272	BurkinaFaso_MOSSI	BurkinaFaso	Malaria Gen
BFCP15136114_104882029	BurkinaFaso_MOSSI	BurkinaFaso	Malaria Gen
BFCP15136122_105910693	BurkinaFaso_MOSSI	BurkinaFaso	Malaria Gen
BFCP15136131_157402553	BurkinaFaso_MOSSI	BurkinaFaso	Malaria Gen
BFCP15136139_157503754	BurkinaFaso_MOSSI	BurkinaFaso	Malaria Gen
BFCP15136147_157523426	BurkinaFaso_MOSSI	BurkinaFaso	Malaria Gen
BFCP15136155_157924665	BurkinaFaso_MOSSI	BurkinaFaso	Malaria Gen
BFCP15136171_159116549	BurkinaFaso_MOSSI	BurkinaFaso	Malaria Gen
BFCP15136082_102450599	BurkinaFaso_MOSSI	BurkinaFaso	Malaria Gen
BFCP15136090_103237997	BurkinaFaso_MOSSI	BurkinaFaso	Malaria Gen
BFCP15136099_110586148	BurkinaFaso_MOSSI	BurkinaFaso	Malaria Gen
BFCP15136107_111745718	BurkinaFaso_MOSSI	BurkinaFaso	Malaria Gen
BFCP15136115_111896403	BurkinaFaso_MOSSI	BurkinaFaso	Malaria Gen
BFCP15136123_112578325	BurkinaFaso_MOSSI	BurkinaFaso	Malaria Gen
BFCP15136132_162460787	BurkinaFaso_MOSSI	BurkinaFaso	Malaria Gen
BFCP15136148_163218024	BurkinaFaso_MOSSI	BurkinaFaso	Malaria Gen
BFCP15136156_163434043	BurkinaFaso_MOSSI	BurkinaFaso	Malaria Gen
BFCP15136164_163463460	BurkinaFaso_MOSSI	BurkinaFaso	Malaria Gen
BFCP15136083_109959360	BurkinaFaso_MOSSI	BurkinaFaso	Malaria Gen
BFCP15136091_110017177	BurkinaFaso_MOSSI	BurkinaFaso	Malaria Gen
BFCP15136100_117430048	BurkinaFaso_MOSSI	BurkinaFaso	Malaria Gen
BFCP15136108_117825817	BurkinaFaso_MOSSI	BurkinaFaso	Malaria Gen
BFCP15136116_118625038	BurkinaFaso_MOSSI	BurkinaFaso	Malaria Gen
BFCP15136124_118973419	BurkinaFaso_MOSSI	BurkinaFaso	Malaria Gen
BFCP15136133_165951770	BurkinaFaso_MOSSI	BurkinaFaso	Malaria Gen
BFCP15136141_165988144	BurkinaFaso_MOSSI	BurkinaFaso	Malaria Gen
BFCP15136149_166150357	BurkinaFaso_MOSSI	BurkinaFaso	Malaria Gen
BFCP15136157_166756063	BurkinaFaso_MOSSI	BurkinaFaso	Malaria Gen
BFCP15136173_168065915	BurkinaFaso_MOSSI	BurkinaFaso	Malaria Gen
BFCP15136084_116432204	BurkinaFaso_MOSSI	BurkinaFaso	Malaria Gen
BFCP15136092_116651392	BurkinaFaso_MOSSI	BurkinaFaso	Malaria Gen
BFCP15136101_123198430	BurkinaFaso_MOSSI	BurkinaFaso	Malaria Gen
BFCP15136109_124059112	BurkinaFaso_MOSSI	BurkinaFaso	Malaria Gen
BFCP15136117_124195031	BurkinaFaso_MOSSI	BurkinaFaso	Malaria Gen
BFCP15136125_125371695	BurkinaFaso_MOSSI	BurkinaFaso	Malaria Gen
BFCP15136134_170713473	BurkinaFaso_MOSSI	BurkinaFaso	Malaria Gen
BFCP15136142_171150262	BurkinaFaso_MOSSI	BurkinaFaso	Malaria Gen
BFCP15136166_173148850	BurkinaFaso_MOSSI	BurkinaFaso	Malaria Gen
BFCP15136174_173722920	BurkinaFaso_MOSSI	BurkinaFaso	Malaria Gen
BFCP15136085_122294072	BurkinaFaso_MOSSI	BurkinaFaso	Malaria Gen
BFCP15136093_122347683	BurkinaFaso_MOSSI	BurkinaFaso	Malaria Gen
BFCP15136102_130605144	BurkinaFaso_MOSSI	BurkinaFaso	Malaria Gen
BFCP15136110_132430263	BurkinaFaso_MOSSI	BurkinaFaso	Malaria Gen
BFCP15136118_132705514	BurkinaFaso_MOSSI	BurkinaFaso	Malaria Gen
BFCP15136126_132938800	BurkinaFaso_MOSSI	BurkinaFaso	Malaria Gen
BFCP15136135_176562832	BurkinaFaso_MOSSI	BurkinaFaso	Malaria Gen
BFCP15136143_176808920	BurkinaFaso_MOSSI	BurkinaFaso	Malaria Gen
BFCP15136159_177386091	BurkinaFaso_MOSSI	BurkinaFaso	Malaria Gen
BFCP15136175_179074105	BurkinaFaso_MOSSI	BurkinaFaso	Malaria Gen
BFCP15136086_128571448	BurkinaFaso_MOSSI	BurkinaFaso	Malaria Gen
BFCP15136094_128780071	BurkinaFaso_MOSSI	BurkinaFaso	Malaria Gen
BFCP15136103_137069950	BurkinaFaso_MOSSI	BurkinaFaso	Malaria Gen
BFCP15136111_137261223	BurkinaFaso_MOSSI	BurkinaFaso	Malaria Gen
BFCP15136119_137456766	BurkinaFaso_MOSSI	BurkinaFaso	Malaria Gen
BFCP15136127_138077463	BurkinaFaso_MOSSI	BurkinaFaso	Malaria Gen
BFCP15136136_184919587	BurkinaFaso_MOSSI	BurkinaFaso	Malaria Gen
BFCP15136152_186561060	BurkinaFaso_MOSSI	BurkinaFaso	Malaria Gen
BFCP15136160_186734754	BurkinaFaso_MOSSI	BurkinaFaso	Malaria Gen
BFCP15136168_186995088	BurkinaFaso_MOSSI	BurkinaFaso	Malaria Gen
BFCP15136176_187644074	BurkinaFaso_MOSSI	BurkinaFaso	Malaria Gen
BFCP15136087_136644678	BurkinaFaso_MOSSI	BurkinaFaso	Malaria Gen
BFCP15136096_141304920	BurkinaFaso_MOSSI	BurkinaFaso	Malaria Gen
BFCP15136112_142520323	BurkinaFaso_MOSSI	BurkinaFaso	Malaria Gen
BFCP15136120_142569313	BurkinaFaso_MOSSI	BurkinaFaso	Malaria Gen
BFCP15136128_143071054	BurkinaFaso_MOSSI	BurkinaFaso	Malaria Gen
BFCP15136145_194090137	BurkinaFaso_MOSSI	BurkinaFaso	Malaria Gen
BFCP15136153_195366578	BurkinaFaso_MOSSI	BurkinaFaso	Malaria Gen
BFCP15136161_195553383	BurkinaFaso_MOSSI	BurkinaFaso	Malaria Gen
BFCP15136177_196206565	BurkinaFaso_MOSSI	BurkinaFaso	Malaria Gen
BFCP15136178_152294311	BurkinaFaso_MOSSI	BurkinaFaso	Malaria Gen
BFCP15136186_152876652	BurkinaFaso_MOSSI	BurkinaFaso	Malaria Gen
BFCP15136194_107790233	BurkinaFaso_MOSSI	BurkinaFaso	Malaria Gen
BFCP15136202_155077835	BurkinaFaso_MOSSI	BurkinaFaso	Malaria Gen
BFCP15136210_155832687	BurkinaFaso_MOSSI	BurkinaFaso	Malaria Gen
BFCP15136227_205633464	BurkinaFaso_MOSSI	BurkinaFaso	Malaria Gen
BFCP15136235_205684858	BurkinaFaso_MOSSI	BurkinaFaso	Malaria Gen
BFCP15136243_205686263	BurkinaFaso_MOSSI	BurkinaFaso	Malaria Gen
BFCP15136251_206671644	BurkinaFaso_MOSSI	BurkinaFaso	Malaria Gen
BFCP15136259_207495789	BurkinaFaso_MOSSI	BurkinaFaso	Malaria Gen
BFCP15136179_159450270	BurkinaFaso_MOSSI	BurkinaFaso	Malaria Gen
BFCP15136187_159985400	BurkinaFaso_MOSSI	BurkinaFaso	Malaria Gen
BFCP15136195_160254989	BurkinaFaso_MOSSI	BurkinaFaso	Malaria Gen
BFCP15136203_160684455	BurkinaFaso_MOSSI	BurkinaFaso	Malaria Gen
BFCP15136211_162029581	BurkinaFaso_MOSSI	BurkinaFaso	Malaria Gen
BFCP15136219_162410485	BurkinaFaso_MOSSI	BurkinaFaso	Malaria Gen
BFCP15136228_211723161	BurkinaFaso_MOSSI	BurkinaFaso	Malaria Gen
BFCP15136236_212595199	BurkinaFaso_MOSSI	BurkinaFaso	Malaria Gen
BFCP15136244_212675049	BurkinaFaso_MOSSI	BurkinaFaso	Malaria Gen
BFCP15136252_213540219	BurkinaFaso_MOSSI	BurkinaFaso	Malaria Gen
BFCP15136260_213790327	BurkinaFaso_MOSSI	BurkinaFaso	Malaria Gen
BFCP15136268_213858801	BurkinaFaso_MOSSI	BurkinaFaso	Malaria Gen
BFCP15136188_164258165	BurkinaFaso_MOSSI	BurkinaFaso	Malaria Gen
BFCP15136220_165197938	BurkinaFaso_MOSSI	BurkinaFaso	Malaria Gen
BFCP15136229_219398543	BurkinaFaso_MOSSI	BurkinaFaso	Malaria Gen
BFCP15136237_219454034	BurkinaFaso_MOSSI	BurkinaFaso	Malaria Gen
BFCP15136253_220966305	BurkinaFaso_MOSSI	BurkinaFaso	Malaria Gen
BFCP15136261_222694086	BurkinaFaso_MOSSI	BurkinaFaso	Malaria Gen
BFCP15136269_223319404	BurkinaFaso_MOSSI	BurkinaFaso	Malaria Gen
BFCP15136181_168272257	BurkinaFaso_MOSSI	BurkinaFaso	Malaria Gen
BFCP15136189_168400994	BurkinaFaso_MOSSI	BurkinaFaso	Malaria Gen
BFCP15136197_168897500	BurkinaFaso_MOSSI	BurkinaFaso	Malaria Gen
BFCP15136205_170000757	BurkinaFaso_MOSSI	BurkinaFaso	Malaria Gen
BFCP15136213_170373978	BurkinaFaso_MOSSI	BurkinaFaso	Malaria Gen
BFCP15136221_170393889	BurkinaFaso_MOSSI	BurkinaFaso	Malaria Gen
BFCP15136230_227965494	BurkinaFaso_MOSSI	BurkinaFaso	Malaria Gen
BFCP15136238_228038036	BurkinaFaso_MOSSI	BurkinaFaso	Malaria Gen
BFCP15136246_228544456	BurkinaFaso_MOSSI	BurkinaFaso	Malaria Gen
BFCP15136254_228721361	BurkinaFaso_MOSSI	BurkinaFaso	Malaria Gen
BFCP15136262_229672954	BurkinaFaso_MOSSI	BurkinaFaso	Malaria Gen
BFCP15136270_229895680	BurkinaFaso_MOSSI	BurkinaFaso	Malaria Gen
BFCP15136182_174049856	BurkinaFaso_MOSSI	BurkinaFaso	Malaria Gen
BFCP15136190_174141593	BurkinaFaso_MOSSI	BurkinaFaso	Malaria Gen
BFCP15136198_174650271	BurkinaFaso_MOSSI	BurkinaFaso	Malaria Gen
BFCP15136206_174950956	BurkinaFaso_MOSSI	BurkinaFaso	Malaria Gen
BFCP15136214_175223760	BurkinaFaso_MOSSI	BurkinaFaso	Malaria Gen
BFCP15136222_176246158	BurkinaFaso_MOSSI	BurkinaFaso	Malaria Gen
BFCP15136231_234567279	BurkinaFaso_MOSSI	BurkinaFaso	Malaria Gen
BFCP15136239_234622905	BurkinaFaso_MOSSI	BurkinaFaso	Malaria Gen
BFCP15136247_235161622	BurkinaFaso_MOSSI	BurkinaFaso	Malaria Gen
BFCP15136255_235348489	BurkinaFaso_MOSSI	BurkinaFaso	Malaria Gen
BFCP15136263_236135468	BurkinaFaso_MOSSI	BurkinaFaso	Malaria Gen
BFCP15136183_179336247	BurkinaFaso_MOSSI	BurkinaFaso	Malaria Gen
BFCP15136191_180660847	BurkinaFaso_MOSSI	BurkinaFaso	Malaria Gen
BFCP15136199_181164040	BurkinaFaso_MOSSI	BurkinaFaso	Malaria Gen
BFCP15136207_182640357	BurkinaFaso_MOSSI	BurkinaFaso	Malaria Gen
BFCP15136215_182776364	BurkinaFaso_MOSSI	BurkinaFaso	Malaria Gen
BFCP15136223_184607456	BurkinaFaso_MOSSI	BurkinaFaso	Malaria Gen
BFCP15136232_240498457	BurkinaFaso_MOSSI	BurkinaFaso	Malaria Gen
BFCP15136240_240579971	BurkinaFaso_MOSSI	BurkinaFaso	Malaria Gen
BFCP15136248_240610389	BurkinaFaso_MOSSI	BurkinaFaso	Malaria Gen
BFCP15136256_240851782	BurkinaFaso_MOSSI	BurkinaFaso	Malaria Gen
BFCP15136264_241826547	BurkinaFaso_MOSSI	BurkinaFaso	Malaria Gen
BFCP15136272_241964283	BurkinaFaso_MOSSI	BurkinaFaso	Malaria Gen
BFCP15136192_189858531	BurkinaFaso_MOSSI	BurkinaFaso	Malaria Gen
BFCP15136200_189992482	BurkinaFaso_MOSSI	BurkinaFaso	Malaria Gen
BFCP15136208_190294206	BurkinaFaso_MOSSI	BurkinaFaso	Malaria Gen
BFCP15136216_191062669	BurkinaFaso_MOSSI	BurkinaFaso	Malaria Gen
BFCP15136224_192048695	BurkinaFaso_MOSSI	BurkinaFaso	Malaria Gen
BFCP15136233_245007168	BurkinaFaso_MOSSI	BurkinaFaso	Malaria Gen
BFCP15136241_245307891	BurkinaFaso_MOSSI	BurkinaFaso	Malaria Gen
BFCP15136249_245527481	BurkinaFaso_MOSSI	BurkinaFaso	Malaria Gen
BFCP15136257_245785989	BurkinaFaso_MOSSI	BurkinaFaso	Malaria Gen
BFCP15136265_247123399	BurkinaFaso_MOSSI	BurkinaFaso	Malaria Gen
BFCP15136273_247127615	BurkinaFaso_MOSSI	BurkinaFaso	Malaria Gen
BFCP15136185_196595167	BurkinaFaso_MOSSI	BurkinaFaso	Malaria Gen
BFCP15136193_196940381	BurkinaFaso_MOSSI	BurkinaFaso	Malaria Gen
BFCP15136201_197053446	BurkinaFaso_MOSSI	BurkinaFaso	Malaria Gen
BFCP15136209_197279758	BurkinaFaso_MOSSI	BurkinaFaso	Malaria Gen
BFCP15136226_197946216	BurkinaFaso_MOSSI	BurkinaFaso	Malaria Gen
BFCP15136234_198039624	BurkinaFaso_MOSSI	BurkinaFaso	Malaria Gen
BFCP15136242_198106641	BurkinaFaso_MOSSI	BurkinaFaso	Malaria Gen
BFCP15136250_198375334	BurkinaFaso_MOSSI	BurkinaFaso	Malaria Gen
BFCP15136258_198642724	BurkinaFaso_MOSSI	BurkinaFaso	Malaria Gen
BFCP15136266_198662097	BurkinaFaso_MOSSI	BurkinaFaso	Malaria Gen
BFCP15136274_200116920	BurkinaFaso_MOSSI	BurkinaFaso	Malaria Gen
BFCP15136275_207842678	BurkinaFaso_MOSSI	BurkinaFaso	Malaria Gen
BFCP15136283_207853836	BurkinaFaso_MOSSI	BurkinaFaso	Malaria Gen
BFCP15136291_208220967	BurkinaFaso_MOSSI	BurkinaFaso	Malaria Gen
BFCP15136307_210704893	BurkinaFaso_MOSSI	BurkinaFaso	Malaria Gen
BFCP15136315_211514169	BurkinaFaso_MOSSI	BurkinaFaso	Malaria Gen
BFCP15136324_261688381	BurkinaFaso_MOSSI	BurkinaFaso	Malaria Gen
BFCP15136332_262036292	BurkinaFaso_MOSSI	BurkinaFaso	Malaria Gen
BFCP15136340_262425146	BurkinaFaso_MOSSI	BurkinaFaso	Malaria Gen
BFCP15136348_262541146	BurkinaFaso_MOSSI	BurkinaFaso	Malaria Gen
BFCP15136356_263161047	BurkinaFaso_MOSSI	BurkinaFaso	Malaria Gen
BFCP15136364_263280246	BurkinaFaso_MOSSI	BurkinaFaso	Malaria Gen
BFCP15136276_214094226	BurkinaFaso_MOSSI	BurkinaFaso	Malaria Gen
BFCP15136284_215599882	BurkinaFaso_MOSSI	BurkinaFaso	Malaria Gen
BFCP15136292_215970776	BurkinaFaso_MOSSI	BurkinaFaso	Malaria Gen
BFCP15136300_216041012	BurkinaFaso_MOSSI	BurkinaFaso	Malaria Gen
BFCP15136308_218371105	BurkinaFaso_MOSSI	BurkinaFaso	Malaria Gen
BFCP15136316_218595650	BurkinaFaso_MOSSI	BurkinaFaso	Malaria Gen
BFCP15136325_267153148	BurkinaFaso_MOSSI	BurkinaFaso	Malaria Gen
BFCP15136333_267913375	BurkinaFaso_MOSSI	BurkinaFaso	Malaria Gen
BFCP15136341_267934500	BurkinaFaso_MOSSI	BurkinaFaso	Malaria Gen
BFCP15136349_268089738	BurkinaFaso_MOSSI	BurkinaFaso	Malaria Gen
BFCP15136365_268653630	BurkinaFaso_MOSSI	BurkinaFaso	Malaria Gen
BFCP15136277_224372243	BurkinaFaso_MOSSI	BurkinaFaso	Malaria Gen
BFCP15136285_224462061	BurkinaFaso_MOSSI	BurkinaFaso	Malaria Gen
BFCP15136293_224562302	BurkinaFaso_MOSSI	BurkinaFaso	Malaria Gen
BFCP15136301_224776940	BurkinaFaso_MOSSI	BurkinaFaso	Malaria Gen
BFCP15136309_224943120	BurkinaFaso_MOSSI	BurkinaFaso	Malaria Gen
BFCP15136317_227129201	BurkinaFaso_MOSSI	BurkinaFaso	Malaria Gen
BFCP15136326_272209737	BurkinaFaso_MOSSI	BurkinaFaso	Malaria Gen
BFCP15136334_272487344	BurkinaFaso_MOSSI	BurkinaFaso	Malaria Gen
BFCP15136342_273169624	BurkinaFaso_MOSSI	BurkinaFaso	Malaria Gen
BFCP15136350_273493611	BurkinaFaso_MOSSI	BurkinaFaso	Malaria Gen
BFCP15136358_273527810	BurkinaFaso_MOSSI	BurkinaFaso	Malaria Gen
BFCP15136366_274006730	BurkinaFaso_MOSSI	BurkinaFaso	Malaria Gen
BFCP15136278_229987266	BurkinaFaso_MOSSI	BurkinaFaso	Malaria Gen
BFCP15136286_231811295	BurkinaFaso_MOSSI	BurkinaFaso	Malaria Gen
BFCP15136294_232435779	BurkinaFaso_MOSSI	BurkinaFaso	Malaria Gen
BFCP15136302_233122880	BurkinaFaso_MOSSI	BurkinaFaso	Malaria Gen
BFCP15136310_233243619	BurkinaFaso_MOSSI	BurkinaFaso	Malaria Gen
BFCP15136318_234260606	BurkinaFaso_MOSSI	BurkinaFaso	Malaria Gen
BFCP15136327_281428637	BurkinaFaso_MOSSI	BurkinaFaso	Malaria Gen
BFCP15136335_281776081	BurkinaFaso_MOSSI	BurkinaFaso	Malaria Gen
BFCP15136343_282098632	BurkinaFaso_MOSSI	BurkinaFaso	Malaria Gen
BFCP15136351_282125550	BurkinaFaso_MOSSI	BurkinaFaso	Malaria Gen
BFCP15136359_282868812	BurkinaFaso_MOSSI	BurkinaFaso	Malaria Gen
BFCP15136367_284584875	BurkinaFaso_MOSSI	BurkinaFaso	Malaria Gen
BFCP15136279_237007282	BurkinaFaso_MOSSI	BurkinaFaso	Malaria Gen
BFCP15136287_237512918	BurkinaFaso_MOSSI	BurkinaFaso	Malaria Gen
BFCP15136295_237564780	BurkinaFaso_MOSSI	BurkinaFaso	Malaria Gen
BFCP15136303_237899005	BurkinaFaso_MOSSI	BurkinaFaso	Malaria Gen
BFCP15136311_238743218	BurkinaFaso_MOSSI	BurkinaFaso	Malaria Gen
BFCP15136319_239259173	BurkinaFaso_MOSSI	BurkinaFaso	Malaria Gen
BFCP15136328_288470689	BurkinaFaso_MOSSI	BurkinaFaso	Malaria Gen
BFCP15136336_289110762	BurkinaFaso_MOSSI	BurkinaFaso	Malaria Gen
BFCP15136344_290045493	BurkinaFaso_MOSSI	BurkinaFaso	Malaria Gen
BFCP15136352_291547447	BurkinaFaso_MOSSI	BurkinaFaso	Malaria Gen
BFCP15136360_292615586	BurkinaFaso_MOSSI	BurkinaFaso	Malaria Gen
BFCP15136280_243585606	BurkinaFaso_MOSSI	BurkinaFaso	Malaria Gen
BFCP15136288_243669900	BurkinaFaso_MOSSI	BurkinaFaso	Malaria Gen
BFCP15136296_243819778	BurkinaFaso_MOSSI	BurkinaFaso	Malaria Gen
BFCP15136304_243820184	BurkinaFaso_MOSSI	BurkinaFaso	Malaria Gen
BFCP15136312_243870676	BurkinaFaso_MOSSI	BurkinaFaso	Malaria Gen
BFCP15136329_301372252	BurkinaFaso_MOSSI	BurkinaFaso	Malaria Gen
BFCP15136337_301486982	BurkinaFaso_MOSSI	BurkinaFaso	Malaria Gen
BFCP15136345_302661982	BurkinaFaso_MOSSI	BurkinaFaso	Malaria Gen
BFCP15136353_302859066	BurkinaFaso_MOSSI	BurkinaFaso	Malaria Gen
BFCP15136361_303294943	BurkinaFaso_MOSSI	BurkinaFaso	Malaria Gen
BFCP15136369_304240522	BurkinaFaso_MOSSI	BurkinaFaso	Malaria Gen
BFCP15136281_247275475	BurkinaFaso_MOSSI	BurkinaFaso	Malaria Gen
BFCP15136289_248355627	BurkinaFaso_MOSSI	BurkinaFaso	Malaria Gen
BFCP15136297_248426206	BurkinaFaso_MOSSI	BurkinaFaso	Malaria Gen
BFCP15136313_249129216	BurkinaFaso_MOSSI	BurkinaFaso	Malaria Gen
BFCP15136330_249256998	BurkinaFaso_MOSSI	BurkinaFaso	Malaria Gen
BFCP15136338_250199430	BurkinaFaso_MOSSI	BurkinaFaso	Malaria Gen
BFCP15136354_251755525	BurkinaFaso_MOSSI	BurkinaFaso	Malaria Gen
BFCP15136362_251884598	BurkinaFaso_MOSSI	BurkinaFaso	Malaria Gen
BFCP15136370_251988323	BurkinaFaso_MOSSI	BurkinaFaso	Malaria Gen
BFCP15136282_200451839	BurkinaFaso_MOSSI	BurkinaFaso	Malaria Gen
BFCP15136290_201828774	BurkinaFaso_MOSSI	BurkinaFaso	Malaria Gen
BFCP15136298_202084794	BurkinaFaso_MOSSI	BurkinaFaso	Malaria Gen
BFCP15136306_204011375	BurkinaFaso_MOSSI	BurkinaFaso	Malaria Gen
BFCP15136314_204024187	BurkinaFaso_MOSSI	BurkinaFaso	Malaria Gen
BFCP15136323_256194016	BurkinaFaso_MOSSI	BurkinaFaso	Malaria Gen
BFCP15136331_258001018	BurkinaFaso_MOSSI	BurkinaFaso	Malaria Gen
BFCP15136339_258101203	BurkinaFaso_MOSSI	BurkinaFaso	Malaria Gen
BFCP15136347_259272803	BurkinaFaso_MOSSI	BurkinaFaso	Malaria Gen
BFCP15136355_259411494	BurkinaFaso_MOSSI	BurkinaFaso	Malaria Gen
BFCP15136363_259715258	BurkinaFaso_MOSSI	BurkinaFaso	Malaria Gen
BFCP15136371_259724490	BurkinaFaso_MOSSI	BurkinaFaso	Malaria Gen
BFCP15136381_270577561	BurkinaFaso_MOSSI	BurkinaFaso	Malaria Gen
BFCP15136390_278274558	BurkinaFaso_MOSSI	BurkinaFaso	Malaria Gen
BFCP15136407_286923401	BurkinaFaso_MOSSI	BurkinaFaso	Malaria Gen
BFCP15136415_286953244	BurkinaFaso_MOSSI	BurkinaFaso	Malaria Gen
BFCP15136426_310745109	BurkinaFaso_MOSSI	BurkinaFaso	Malaria Gen
BFCP15136434_310874665	BurkinaFaso_MOSSI	BurkinaFaso	Malaria Gen
BFCP15136450_311560246	BurkinaFaso_MOSSI	BurkinaFaso	Malaria Gen
BFCP15136458_311829203	BurkinaFaso_MOSSI	BurkinaFaso	Malaria Gen
BFCP15136467_317318637	BurkinaFaso_MOSSI	BurkinaFaso	Malaria Gen
BFCP15136382_277651553	BurkinaFaso_MOSSI	BurkinaFaso	Malaria Gen
BFCP15136391_286589943	BurkinaFaso_MOSSI	BurkinaFaso	Malaria Gen
BFCP15136400_300058674	BurkinaFaso_MOSSI	BurkinaFaso	Malaria Gen
BFCP15136408_300680320	BurkinaFaso_MOSSI	BurkinaFaso	Malaria Gen
BFCP15136418_310579206	BurkinaFaso_MOSSI	BurkinaFaso	Malaria Gen
BFCP15136427_315843651	BurkinaFaso_MOSSI	BurkinaFaso	Malaria Gen
BFCP15136435_315930016	BurkinaFaso_MOSSI	BurkinaFaso	Malaria Gen
BFCP15136451_316886496	BurkinaFaso_MOSSI	BurkinaFaso	Malaria Gen
BFCP15136459_317091985	BurkinaFaso_MOSSI	BurkinaFaso	Malaria Gen
BFCP15136468_327526298	BurkinaFaso_MOSSI	BurkinaFaso	Malaria Gen
BFCP15136375_285772300	BurkinaFaso_MOSSI	BurkinaFaso	Malaria Gen
BFCP15136383_286378237	BurkinaFaso_MOSSI	BurkinaFaso	Malaria Gen
BFCP15136392_297573291	BurkinaFaso_MOSSI	BurkinaFaso	Malaria Gen
BFCP15136401_309631466	BurkinaFaso_MOSSI	BurkinaFaso	Malaria Gen
BFCP15136409_309955547	BurkinaFaso_MOSSI	BurkinaFaso	Malaria Gen
BFCP15136419_315287318	BurkinaFaso_MOSSI	BurkinaFaso	Malaria Gen
BFCP15136428_322042777	BurkinaFaso_MOSSI	BurkinaFaso	Malaria Gen
BFCP15136436_324473209	BurkinaFaso_MOSSI	BurkinaFaso	Malaria Gen
BFCP15136452_325740018	BurkinaFaso_MOSSI	BurkinaFaso	Malaria Gen
BFCP15136461_332923957	BurkinaFaso_MOSSI	BurkinaFaso	Malaria Gen
BFCP15136376_293364542	BurkinaFaso_MOSSI	BurkinaFaso	Malaria Gen
BFCP15136384_295665005	BurkinaFaso_MOSSI	BurkinaFaso	Malaria Gen
BFCP15136393_308335148	BurkinaFaso_MOSSI	BurkinaFaso	Malaria Gen
BFCP15136402_255599231	BurkinaFaso_MOSSI	BurkinaFaso	Malaria Gen
BFCP15136410_256126173	BurkinaFaso_MOSSI	BurkinaFaso	Malaria Gen
BFCP15136420_321901489	BurkinaFaso_MOSSI	BurkinaFaso	Malaria Gen
BFCP15136429_330402213	BurkinaFaso_MOSSI	BurkinaFaso	Malaria Gen
BFCP15136437_330572316	BurkinaFaso_MOSSI	BurkinaFaso	Malaria Gen
BFCP15136453_332543585	BurkinaFaso_MOSSI	BurkinaFaso	Malaria Gen
BFCP15136462_338933037	BurkinaFaso_MOSSI	BurkinaFaso	Malaria Gen
BFCP15136470_339100720	BurkinaFaso_MOSSI	BurkinaFaso	Malaria Gen
BFCP15136377_305530441	BurkinaFaso_MOSSI	BurkinaFaso	Malaria Gen
BFCP15136386_254818671	BurkinaFaso_MOSSI	BurkinaFaso	Malaria Gen
BFCP15136394_254992841	BurkinaFaso_MOSSI	BurkinaFaso	Malaria Gen
BFCP15136403_260752956	BurkinaFaso_MOSSI	BurkinaFaso	Malaria Gen
BFCP15136411_260842697	BurkinaFaso_MOSSI	BurkinaFaso	Malaria Gen
BFCP15136421_330398131	BurkinaFaso_MOSSI	BurkinaFaso	Malaria Gen
BFCP15136430_336871054	BurkinaFaso_MOSSI	BurkinaFaso	Malaria Gen
BFCP15136438_336901218	BurkinaFaso_MOSSI	BurkinaFaso	Malaria Gen
BFCP15136446_337390404	BurkinaFaso_MOSSI	BurkinaFaso	Malaria Gen
BFCP15136454_338642256	BurkinaFaso_MOSSI	BurkinaFaso	Malaria Gen
BFCP15136463_343307773	BurkinaFaso_MOSSI	BurkinaFaso	Malaria Gen
BFCP15136471_344264049	BurkinaFaso_MOSSI	BurkinaFaso	Malaria Gen
BFCP15136378_254617978	BurkinaFaso_MOSSI	BurkinaFaso	Malaria Gen
BFCP15136387_260640958	BurkinaFaso_MOSSI	BurkinaFaso	Malaria Gen
BFCP15136395_260704408	BurkinaFaso_MOSSI	BurkinaFaso	Malaria Gen
BFCP15136404_266175573	BurkinaFaso_MOSSI	BurkinaFaso	Malaria Gen
BFCP15136412_267142465	BurkinaFaso_MOSSI	BurkinaFaso	Malaria Gen
BFCP15136422_336419929	BurkinaFaso_MOSSI	BurkinaFaso	Malaria Gen
BFCP15136431_340406891	BurkinaFaso_MOSSI	BurkinaFaso	Malaria Gen
BFCP15136439_340725093	BurkinaFaso_MOSSI	BurkinaFaso	Malaria Gen
BFCP15136447_341149717	BurkinaFaso_MOSSI	BurkinaFaso	Malaria Gen
BFCP15136455_341715056	BurkinaFaso_MOSSI	BurkinaFaso	Malaria Gen
BFCP15136464_348348925	BurkinaFaso_MOSSI	BurkinaFaso	Malaria Gen
BFCP15136472_348680471	BurkinaFaso_MOSSI	BurkinaFaso	Malaria Gen
BFCP15136379_260412134	BurkinaFaso_MOSSI	BurkinaFaso	Malaria Gen
BFCP15136388_264132538	BurkinaFaso_MOSSI	BurkinaFaso	Malaria Gen
BFCP15136397_270630946	BurkinaFaso_MOSSI	BurkinaFaso	Malaria Gen
BFCP15136405_271102722	BurkinaFaso_MOSSI	BurkinaFaso	Malaria Gen
BFCP15136413_271441792	BurkinaFaso_MOSSI	BurkinaFaso	Malaria Gen
BFCP15136423_339887725	BurkinaFaso_MOSSI	BurkinaFaso	Malaria Gen
BFCP15136432_346312497	BurkinaFaso_MOSSI	BurkinaFaso	Malaria Gen
BFCP15136440_346841141	BurkinaFaso_MOSSI	BurkinaFaso	Malaria Gen
BFCP15136448_347588501	BurkinaFaso_MOSSI	BurkinaFaso	Malaria Gen
BFCP15136456_348275669	BurkinaFaso_MOSSI	BurkinaFaso	Malaria Gen
BFCP15136465_353229797	BurkinaFaso_MOSSI	BurkinaFaso	Malaria Gen
BFCP15136473_354289648	BurkinaFaso_MOSSI	BurkinaFaso	Malaria Gen
BFCP15136380_264078355	BurkinaFaso_MOSSI	BurkinaFaso	Malaria Gen
BFCP15136389_270623202	BurkinaFaso_MOSSI	BurkinaFaso	Malaria Gen
BFCP15136398_278712281	BurkinaFaso_MOSSI	BurkinaFaso	Malaria Gen
BFCP15136406_279055273	BurkinaFaso_MOSSI	BurkinaFaso	Malaria Gen
BFCP15136414_279948155	BurkinaFaso_MOSSI	BurkinaFaso	Malaria Gen
BFCP15136424_346079225	BurkinaFaso_MOSSI	BurkinaFaso	Malaria Gen
BFCP15136433_352058338	BurkinaFaso_MOSSI	BurkinaFaso	Malaria Gen
BFCP15136441_352135945	BurkinaFaso_MOSSI	BurkinaFaso	Malaria Gen
BFCP15136449_352697739	BurkinaFaso_MOSSI	BurkinaFaso	Malaria Gen
BFCP15136457_353201964	BurkinaFaso_MOSSI	BurkinaFaso	Malaria Gen
BFCP15136474_313342443	BurkinaFaso_MOSSI	BurkinaFaso	Malaria Gen
BFCP15136475_318023417	BurkinaFaso_MOSSI	BurkinaFaso	Malaria Gen
BFCP15136483_318831718	BurkinaFaso_MOSSI	BurkinaFaso	Malaria Gen
BFCP15136491_319310051	BurkinaFaso_MOSSI	BurkinaFaso	Malaria Gen
BFCP15136499_320092600	BurkinaFaso_MOSSI	BurkinaFaso	Malaria Gen
BFCP15136507_321866478	BurkinaFaso_MOSSI	BurkinaFaso	Malaria Gen
BFCP15136518_386612767	BurkinaFaso_MOSSI	BurkinaFaso	Malaria Gen
BFCP15136526_387000213	BurkinaFaso_MOSSI	BurkinaFaso	Malaria Gen
BFCP15136534_387191213	BurkinaFaso_MOSSI	BurkinaFaso	Malaria Gen
BFCP15136558_387642369	BurkinaFaso_MOSSI	BurkinaFaso	Malaria Gen
BFCP15136566_389193613	BurkinaFaso_MOSSI	BurkinaFaso	Malaria Gen
BFCP15136476_328249288	BurkinaFaso_MOSSI	BurkinaFaso	Malaria Gen
BFCP15136484_328505987	BurkinaFaso_MOSSI	BurkinaFaso	Malaria Gen
BFCP15136492_328779347	BurkinaFaso_MOSSI	BurkinaFaso	Malaria Gen
BFCP15136500_329292841	BurkinaFaso_MOSSI	BurkinaFaso	Malaria Gen
BFCP15136509_336366720	BurkinaFaso_MOSSI	BurkinaFaso	Malaria Gen
BFCP15136519_392716882	BurkinaFaso_MOSSI	BurkinaFaso	Malaria Gen
BFCP15136527_393474471	BurkinaFaso_MOSSI	BurkinaFaso	Malaria Gen
BFCP15136535_393782812	BurkinaFaso_MOSSI	BurkinaFaso	Malaria Gen
BFCP15136559_395455154	BurkinaFaso_MOSSI	BurkinaFaso	Malaria Gen
BFCP15136567_395995327	BurkinaFaso_MOSSI	BurkinaFaso	Malaria Gen
BFCP15136477_334392586	BurkinaFaso_MOSSI	BurkinaFaso	Malaria Gen
BFCP15136485_334622330	BurkinaFaso_MOSSI	BurkinaFaso	Malaria Gen
BFCP15136493_334753965	BurkinaFaso_MOSSI	BurkinaFaso	Malaria Gen
BFCP15136501_335116506	BurkinaFaso_MOSSI	BurkinaFaso	Malaria Gen
BFCP15136510_339719315	BurkinaFaso_MOSSI	BurkinaFaso	Malaria Gen
BFCP15136520_398024829	BurkinaFaso_MOSSI	BurkinaFaso	Malaria Gen
BFCP15136528_398802961	BurkinaFaso_MOSSI	BurkinaFaso	Malaria Gen
BFCP15136536_398993910	BurkinaFaso_MOSSI	BurkinaFaso	Malaria Gen
BFCP15136544_399331304	BurkinaFaso_MOSSI	BurkinaFaso	Malaria Gen
BFCP15136560_399851657	BurkinaFaso_MOSSI	BurkinaFaso	Malaria Gen
BFCP15136568_399925084	BurkinaFaso_MOSSI	BurkinaFaso	Malaria Gen
BFCP15136478_344333531	BurkinaFaso_MOSSI	BurkinaFaso	Malaria Gen
BFCP15136486_339380767	BurkinaFaso_MOSSI	BurkinaFaso	Malaria Gen
BFCP15136494_339616281	BurkinaFaso_MOSSI	BurkinaFaso	Malaria Gen
BFCP15136502_339616998	BurkinaFaso_MOSSI	BurkinaFaso	Malaria Gen
BFCP15136511_345990127	BurkinaFaso_MOSSI	BurkinaFaso	Malaria Gen
BFCP15136521_402884792	BurkinaFaso_MOSSI	BurkinaFaso	Malaria Gen
BFCP15136529_403433013	BurkinaFaso_MOSSI	BurkinaFaso	Malaria Gen
BFCP15136537_403781558	BurkinaFaso_MOSSI	BurkinaFaso	Malaria Gen
BFCP15136545_404633923	BurkinaFaso_MOSSI	BurkinaFaso	Malaria Gen
BFCP15136561_406376397	BurkinaFaso_MOSSI	BurkinaFaso	Malaria Gen
BFCP15136569_407239387	BurkinaFaso_MOSSI	BurkinaFaso	Malaria Gen
BFCP15136479_339357959	BurkinaFaso_MOSSI	BurkinaFaso	Malaria Gen
BFCP15136487_344467303	BurkinaFaso_MOSSI	BurkinaFaso	Malaria Gen
BFCP15136495_345136185	BurkinaFaso_MOSSI	BurkinaFaso	Malaria Gen
BFCP15136503_345675359	BurkinaFaso_MOSSI	BurkinaFaso	Malaria Gen
BFCP15136514_357950776	BurkinaFaso_MOSSI	BurkinaFaso	Malaria Gen
BFCP15136522_358111115	BurkinaFaso_MOSSI	BurkinaFaso	Malaria Gen
BFCP15136530_358216825	BurkinaFaso_MOSSI	BurkinaFaso	Malaria Gen
BFCP15136538_358345641	BurkinaFaso_MOSSI	BurkinaFaso	Malaria Gen
BFCP15136546_358616790	BurkinaFaso_MOSSI	BurkinaFaso	Malaria Gen
BFCP15136562_358921685	BurkinaFaso_MOSSI	BurkinaFaso	Malaria Gen
BFCP15136570_358993577	BurkinaFaso_MOSSI	BurkinaFaso	Malaria Gen
BFCP15136480_349610685	BurkinaFaso_MOSSI	BurkinaFaso	Malaria Gen
BFCP15136488_350553547	BurkinaFaso_MOSSI	BurkinaFaso	Malaria Gen
BFCP15136496_350633555	BurkinaFaso_MOSSI	BurkinaFaso	Malaria Gen
BFCP15136504_350887908	BurkinaFaso_MOSSI	BurkinaFaso	Malaria Gen
BFCP15136515_359935816	BurkinaFaso_MOSSI	BurkinaFaso	Malaria Gen
BFCP15136523_361091929	BurkinaFaso_MOSSI	BurkinaFaso	Malaria Gen
BFCP15136531_361654949	BurkinaFaso_MOSSI	BurkinaFaso	Malaria Gen
BFCP15136539_361997573	BurkinaFaso_MOSSI	BurkinaFaso	Malaria Gen
BFCP15136563_364754864	BurkinaFaso_MOSSI	BurkinaFaso	Malaria Gen
BFCP15136571_365040183	BurkinaFaso_MOSSI	BurkinaFaso	Malaria Gen
BFCP15136481_354917837	BurkinaFaso_MOSSI	BurkinaFaso	Malaria Gen
BFCP15136489_355429132	BurkinaFaso_MOSSI	BurkinaFaso	Malaria Gen
BFCP15136497_355489612	BurkinaFaso_MOSSI	BurkinaFaso	Malaria Gen
BFCP15136505_355757137	BurkinaFaso_MOSSI	BurkinaFaso	Malaria Gen
BFCP15136516_366589460	BurkinaFaso_MOSSI	BurkinaFaso	Malaria Gen
BFCP15136524_366692314	BurkinaFaso_MOSSI	BurkinaFaso	Malaria Gen
BFCP15136532_367397725	BurkinaFaso_MOSSI	BurkinaFaso	Malaria Gen
BFCP15136540_367616853	BurkinaFaso_MOSSI	BurkinaFaso	Malaria Gen
BFCP15136548_368306708	BurkinaFaso_MOSSI	BurkinaFaso	Malaria Gen
BFCP15136564_371769935	BurkinaFaso_MOSSI	BurkinaFaso	Malaria Gen
BFCP15136572_371912527	BurkinaFaso_MOSSI	BurkinaFaso	Malaria Gen
BFCP15136482_313348149	BurkinaFaso_MOSSI	BurkinaFaso	Malaria Gen
BFCP15136490_313819268	BurkinaFaso_MOSSI	BurkinaFaso	Malaria Gen
BFCP15136498_313879107	BurkinaFaso_MOSSI	BurkinaFaso	Malaria Gen
BFCP15136506_314524014	BurkinaFaso_MOSSI	BurkinaFaso	Malaria Gen
BFCP15136517_377945311	BurkinaFaso_MOSSI	BurkinaFaso	Malaria Gen
BFCP15136525_378078761	BurkinaFaso_MOSSI	BurkinaFaso	Malaria Gen
BFCP15136533_378593500	BurkinaFaso_MOSSI	BurkinaFaso	Malaria Gen
BFCP15136541_379470500	BurkinaFaso_MOSSI	BurkinaFaso	Malaria Gen
BFCP15136574_389305027	BurkinaFaso_MOSSI	BurkinaFaso	Malaria Gen
BFCP15136584_401301228	BurkinaFaso_MOSSI	BurkinaFaso	Malaria Gen
BFCP15136592_401649465	BurkinaFaso_MOSSI	BurkinaFaso	Malaria Gen
BFCP15136600_401696114	BurkinaFaso_MOSSI	BurkinaFaso	Malaria Gen
BFCP15136608_401875996	BurkinaFaso_MOSSI	BurkinaFaso	Malaria Gen
BFCP15136617_453651818	BurkinaFaso_MOSSI	BurkinaFaso	Malaria Gen
BFCP15136625_453731120	BurkinaFaso_MOSSI	BurkinaFaso	Malaria Gen
BFCP15136641_454107497	BurkinaFaso_MOSSI	BurkinaFaso	Malaria Gen
BFCP15136649_455445254	BurkinaFaso_MOSSI	BurkinaFaso	Malaria Gen
BFCP15136657_455618480	BurkinaFaso_MOSSI	BurkinaFaso	Malaria Gen
BFCP15136665_455726028	BurkinaFaso_MOSSI	BurkinaFaso	Malaria Gen
BFCP15136575_396670955	BurkinaFaso_MOSSI	BurkinaFaso	Malaria Gen
BFCP15136585_408481153	BurkinaFaso_MOSSI	BurkinaFaso	Malaria Gen
BFCP15136593_408679778	BurkinaFaso_MOSSI	BurkinaFaso	Malaria Gen
BFCP15136601_408911322	BurkinaFaso_MOSSI	BurkinaFaso	Malaria Gen
BFCP15136610_410008314	BurkinaFaso_MOSSI	BurkinaFaso	Malaria Gen
BFCP15136618_410421636	BurkinaFaso_MOSSI	BurkinaFaso	Malaria Gen
BFCP15136626_411656238	BurkinaFaso_MOSSI	BurkinaFaso	Malaria Gen
BFCP15136634_411680947	BurkinaFaso_MOSSI	BurkinaFaso	Malaria Gen
BFCP15136642_411927623	BurkinaFaso_MOSSI	BurkinaFaso	Malaria Gen
BFCP15136650_411989235	BurkinaFaso_MOSSI	BurkinaFaso	Malaria Gen
BFCP15136666_414984243	BurkinaFaso_MOSSI	BurkinaFaso	Malaria Gen
BFCP15136594_359672213	BurkinaFaso_MOSSI	BurkinaFaso	Malaria Gen
BFCP15136602_359847577	BurkinaFaso_MOSSI	BurkinaFaso	Malaria Gen
BFCP15136611_417877534	BurkinaFaso_MOSSI	BurkinaFaso	Malaria Gen
BFCP15136619_418038290	BurkinaFaso_MOSSI	BurkinaFaso	Malaria Gen
BFCP15136627_418284981	BurkinaFaso_MOSSI	BurkinaFaso	Malaria Gen
BFCP15136635_418289212	BurkinaFaso_MOSSI	BurkinaFaso	Malaria Gen
BFCP15136643_418465903	BurkinaFaso_MOSSI	BurkinaFaso	Malaria Gen
BFCP15136651_418830833	BurkinaFaso_MOSSI	BurkinaFaso	Malaria Gen
BFCP15136659_420044858	BurkinaFaso_MOSSI	BurkinaFaso	Malaria Gen
BFCP15136577_407861178	BurkinaFaso_MOSSI	BurkinaFaso	Malaria Gen
BFCP15136587_365872614	BurkinaFaso_MOSSI	BurkinaFaso	Malaria Gen
BFCP15136595_366043973	BurkinaFaso_MOSSI	BurkinaFaso	Malaria Gen
BFCP15136612_425015636	BurkinaFaso_MOSSI	BurkinaFaso	Malaria Gen
BFCP15136620_425685202	BurkinaFaso_MOSSI	BurkinaFaso	Malaria Gen
BFCP15136628_425771323	BurkinaFaso_MOSSI	BurkinaFaso	Malaria Gen
BFCP15136636_427418130	BurkinaFaso_MOSSI	BurkinaFaso	Malaria Gen
BFCP15136652_429446635	BurkinaFaso_MOSSI	BurkinaFaso	Malaria Gen
BFCP15136579_365214516	BurkinaFaso_MOSSI	BurkinaFaso	Malaria Gen
BFCP15136588_375569857	BurkinaFaso_MOSSI	BurkinaFaso	Malaria Gen
BFCP15136596_376857529	BurkinaFaso_MOSSI	BurkinaFaso	Malaria Gen
BFCP15136604_376873073	BurkinaFaso_MOSSI	BurkinaFaso	Malaria Gen
BFCP15136613_431470411	BurkinaFaso_MOSSI	BurkinaFaso	Malaria Gen
BFCP15136621_431720916	BurkinaFaso_MOSSI	BurkinaFaso	Malaria Gen
BFCP15136629_432227755	BurkinaFaso_MOSSI	BurkinaFaso	Malaria Gen
BFCP15136637_433032030	BurkinaFaso_MOSSI	BurkinaFaso	Malaria Gen
BFCP15136653_433176279	BurkinaFaso_MOSSI	BurkinaFaso	Malaria Gen
BFCP15136661_434348661	BurkinaFaso_MOSSI	BurkinaFaso	Malaria Gen
BFCP15136669_434446987	BurkinaFaso_MOSSI	BurkinaFaso	Malaria Gen
BFCP15136580_375504489	BurkinaFaso_MOSSI	BurkinaFaso	Malaria Gen
BFCP15136597_384373188	BurkinaFaso_MOSSI	BurkinaFaso	Malaria Gen
BFCP15136605_386027576	BurkinaFaso_MOSSI	BurkinaFaso	Malaria Gen
BFCP15136614_437630995	BurkinaFaso_MOSSI	BurkinaFaso	Malaria Gen
BFCP15136622_437765178	BurkinaFaso_MOSSI	BurkinaFaso	Malaria Gen
BFCP15136630_438025914	BurkinaFaso_MOSSI	BurkinaFaso	Malaria Gen
BFCP15136646_438210831	BurkinaFaso_MOSSI	BurkinaFaso	Malaria Gen
BFCP15136654_438471900	BurkinaFaso_MOSSI	BurkinaFaso	Malaria Gen
BFCP15136662_439051013	BurkinaFaso_MOSSI	BurkinaFaso	Malaria Gen
BFCP15136670_439398360	BurkinaFaso_MOSSI	BurkinaFaso	Malaria Gen
BFCP15136582_390453029	BurkinaFaso_MOSSI	BurkinaFaso	Malaria Gen
BFCP15136590_391219019	BurkinaFaso_MOSSI	BurkinaFaso	Malaria Gen
BFCP15136598_391321150	BurkinaFaso_MOSSI	BurkinaFaso	Malaria Gen
BFCP15136615_442023942	BurkinaFaso_MOSSI	BurkinaFaso	Malaria Gen
BFCP15136631_442468878	BurkinaFaso_MOSSI	BurkinaFaso	Malaria Gen
BFCP15136639_444493964	BurkinaFaso_MOSSI	BurkinaFaso	Malaria Gen
BFCP15136647_444863409	BurkinaFaso_MOSSI	BurkinaFaso	Malaria Gen
BFCP15136655_445164630	BurkinaFaso_MOSSI	BurkinaFaso	Malaria Gen
BFCP15136663_445567811	BurkinaFaso_MOSSI	BurkinaFaso	Malaria Gen
BFCP15136671_445932889	BurkinaFaso_MOSSI	BurkinaFaso	Malaria Gen
BFCP15136583_397223994	BurkinaFaso_MOSSI	BurkinaFaso	Malaria Gen
BFCP15136591_397255678	BurkinaFaso_MOSSI	BurkinaFaso	Malaria Gen
BFCP15136599_397659165	BurkinaFaso_MOSSI	BurkinaFaso	Malaria Gen
BFCP15136607_397956944	BurkinaFaso_MOSSI	BurkinaFaso	Malaria Gen
BFCP15136616_449336357	BurkinaFaso_MOSSI	BurkinaFaso	Malaria Gen
BFCP15136624_449873365	BurkinaFaso_MOSSI	BurkinaFaso	Malaria Gen
BFCP15136632_450195555	BurkinaFaso_MOSSI	BurkinaFaso	Malaria Gen
BFCP15136640_450753093	BurkinaFaso_MOSSI	BurkinaFaso	Malaria Gen
BFCP15136648_451022775	BurkinaFaso_MOSSI	BurkinaFaso	Malaria Gen
BFCP15136656_451489859	BurkinaFaso_MOSSI	BurkinaFaso	Malaria Gen
GHNCP15195909_403813447	Ghana-Noguchi_NANKAM	Ghana	Malaria Gen
GHNCP15195913_369121138	Ghana-Noguchi_NANKAM	Ghana	Malaria Gen
GHNCP15195916_324046752	Ghana-Noguchi_NANKAM	Ghana	Malaria Gen
GHNCP15195739_484216598	Ghana-Noguchi_NANKAM	Ghana	Malaria Gen
GHNCP15195741_383087443	Ghana-Noguchi_NANKAM	Ghana	Malaria Gen
GHNCP15195742_533516239	Ghana-Noguchi_NANKAM	Ghana	Malaria Gen
GHNCP15195743_114722448	Ghana-Noguchi_NANKAM	Ghana	Malaria Gen
GHNCP15195746_516423348	Ghana-Noguchi_NANKAM	Ghana	Malaria Gen
GHNCP15195748_382841332	Ghana-Noguchi_NANKAM	Ghana	Malaria Gen
GHNCP15195749_505842726	Ghana-Noguchi_NANKAM	Ghana	Malaria Gen
GHNCP15195750_230231950	Ghana-Noguchi_NANKAM	Ghana	Malaria Gen
GHNCP15195611_353671298	Ghana-Noguchi_NANKAM	Ghana	Malaria Gen
GHNCP15195618_295079566	Ghana-Noguchi_NANKAM	Ghana	Malaria Gen
GHNCP15195626_297551571	Ghana-Noguchi_NANKAM	Ghana	Malaria Gen
GHNCP15195573_427295673	Ghana-Noguchi_NANKAM	Ghana	Malaria Gen
GHNCP15195580_368006977	Ghana-Noguchi_NANKAM	Ghana	Malaria Gen
GHNCP15195581_429828708	Ghana-Noguchi_NANKAM	Ghana	Malaria Gen
GHNCP15195802_348034911	Ghana-Noguchi_NANKAM	Ghana	Malaria Gen
GHNCP15195803_332916852	Ghana-Noguchi_NANKAM	Ghana	Malaria Gen
GHNCP15195563_331947278	Ghana-Noguchi_NANKAM	Ghana	Malaria Gen
GHNCP15195571_333901569	Ghana-Noguchi_NANKAM	Ghana	Malaria Gen
GHNCP15195810_356896222	Ghana-Noguchi_NANKAM	Ghana	Malaria Gen
GHNCP15195814_291246828	Ghana-Noguchi_NANKAM	Ghana	Malaria Gen
GHNCP15195933_421097263	Ghana-Noguchi_NANKAM	Ghana	Malaria Gen
GHNCP15195969_798992471	Ghana-Noguchi_NANKAM	Ghana	Malaria Gen
GHNCP15195976_258018928	Ghana-Noguchi_NANKAM	Ghana	Malaria Gen
GHNCP15195835_373689730	Ghana-Noguchi_NANKAM	Ghana	Malaria Gen
GHNCP15195837_214024898	Ghana-Noguchi_NANKAM	Ghana	Malaria Gen
GHNCP15195961_472836882	Ghana-Noguchi_NANKAM	Ghana	Malaria Gen
GHNCP15195963_111280838	Ghana-Noguchi_NANKAM	Ghana	Malaria Gen
GHNCP15195964_145051062	Ghana-Noguchi_NANKAM	Ghana	Malaria Gen
GHNCP15195966_216421197	Ghana-Noguchi_NANKAM	Ghana	Malaria Gen
GHNCP15195917_410732529	Ghana-Noguchi_NANKAM	Ghana	Malaria Gen
GHNCP15195921_369853851	Ghana-Noguchi_NANKAM	Ghana	Malaria Gen
GHNCP15195924_329953990	Ghana-Noguchi_NANKAM	Ghana	Malaria Gen
GHNCP15195864_503127766	Ghana-Noguchi_NANKAM	Ghana	Malaria Gen
GHNCP15195865_516667003	Ghana-Noguchi_NANKAM	Ghana	Malaria Gen
GHNCP15195885_382941165	Ghana-Noguchi_NANKAM	Ghana	Malaria Gen
GHNCP15195886_449489842	Ghana-Noguchi_NANKAM	Ghana	Malaria Gen
GHNCP15195889_209572813	Ghana-Noguchi_NANKAM	Ghana	Malaria Gen
GHNCP15195878_437819637	Ghana-Noguchi_NANKAM	Ghana	Malaria Gen
GHNCP15195860_278018237	Ghana-Noguchi_NANKAM	Ghana	Malaria Gen
GHNCP15196084_898907498	Ghana-Noguchi_NANKAM	Ghana	Malaria Gen
GHNCP15196087_211443213	Ghana-Noguchi_NANKAM	Ghana	Malaria Gen
GHNCP15196088_334559992	Ghana-Noguchi_NANKAM	Ghana	Malaria Gen
GHNCP15195893_383944423	Ghana-Noguchi_NANKAM	Ghana	Malaria Gen
GHNCP15195927_388722907	Ghana-Noguchi_NANKAM	Ghana	Malaria Gen
GHNCP15195931_268383437	Ghana-Noguchi_NANKAM	Ghana	Malaria Gen
GHNCP15195668_497448664	Ghana-Noguchi_NANKAM	Ghana	Malaria Gen
GHNCP15195670_391935952	Ghana-Noguchi_NANKAM	Ghana	Malaria Gen
GHNCP15195671_541874694	Ghana-Noguchi_NANKAM	Ghana	Malaria Gen
GHNCP15195673_228183473	Ghana-Noguchi_NANKAM	Ghana	Malaria Gen
GHNCP15195675_384591404	Ghana-Noguchi_NANKAM	Ghana	Malaria Gen
GHNCP15196098_967344962	Ghana-Noguchi_NANKAM	Ghana	Malaria Gen
GHNCP15196101_393024526	Ghana-Noguchi_NANKAM	Ghana	Malaria Gen
GHNCP15196102_109619600	Ghana-Noguchi_NANKAM	Ghana	Malaria Gen
GHNCP15196124_256305409	Ghana-Noguchi_NANKAM	Ghana	Malaria Gen
GHNCP15196126_177411081	Ghana-Noguchi_NANKAM	Ghana	Malaria Gen
GHNCP15196127_272450954	Ghana-Noguchi_NANKAM	Ghana	Malaria Gen
GHNCP15195652_484558264	Ghana-Noguchi_NANKAM	Ghana	Malaria Gen
GHNCP15195654_383389687	Ghana-Noguchi_NANKAM	Ghana	Malaria Gen
GHNCP15195655_534989853	Ghana-Noguchi_NANKAM	Ghana	Malaria Gen
GHNCP15195657_222628992	Ghana-Noguchi_NANKAM	Ghana	Malaria Gen
GHNCP15195659_311551615	Ghana-Noguchi_NANKAM	Ghana	Malaria Gen
GHNCP15195651_308306738	Ghana-Noguchi_NANKAM	Ghana	Malaria Gen
GHNCP15195660_486583771	Ghana-Noguchi_NANKAM	Ghana	Malaria Gen
GHNCP15195663_537919713	Ghana-Noguchi_NANKAM	Ghana	Malaria Gen
GHNCP15195667_368989070	Ghana-Noguchi_NANKAM	Ghana	Malaria Gen
GHNCP15196050_515867682	Ghana-Noguchi_NANKAM	Ghana	Malaria Gen
GHNCP15196051_536041965	Ghana-Noguchi_NANKAM	Ghana	Malaria Gen
GHNCP15196054_501755760	Ghana-Noguchi_NANKAM	Ghana	Malaria Gen
GHNCP15196055_180568425	Ghana-Noguchi_NANKAM	Ghana	Malaria Gen
GHNCP15196059_327683449	Ghana-Noguchi_NANKAM	Ghana	Malaria Gen
GHNCP15196062_506273495	Ghana-Noguchi_NANKAM	Ghana	Malaria Gen
GHNCP15196063_194228989	Ghana-Noguchi_NANKAM	Ghana	Malaria Gen
GHNCP15196035_275444412	Ghana-Noguchi_NANKAM	Ghana	Malaria Gen
GHNCP15196037_259232323	Ghana-Noguchi_NANKAM	Ghana	Malaria Gen
GHNCP15196038_451824405	Ghana-Noguchi_NANKAM	Ghana	Malaria Gen
GHNCP15195634_307310314	Ghana-Noguchi_NANKAM	Ghana	Malaria Gen
GHNCP15195642_308143112	Ghana-Noguchi_NANKAM	Ghana	Malaria Gen
GHNCP15196043_376329568	Ghana-Noguchi_NANKAM	Ghana	Malaria Gen
GHNCP15196045_283972012	Ghana-Noguchi_NANKAM	Ghana	Malaria Gen
GHNCP15196046_497362731	Ghana-Noguchi_NANKAM	Ghana	Malaria Gen
GHNCP15196048_289708762	Ghana-Noguchi_NANKAM	Ghana	Malaria Gen
GHNCP15195826_378704961	Ghana-Noguchi_NANKAM	Ghana	Malaria Gen
GHNCP15195827_371334653	Ghana-Noguchi_NANKAM	Ghana	Malaria Gen
GHNCP15195783_382329816	Ghana-Noguchi_NANKAM	Ghana	Malaria Gen
GHNCP15195789_538966611	Ghana-Noguchi_NANKAM	Ghana	Malaria Gen
GHNCP15195938_429559794	Ghana-Noguchi_NANKAM	Ghana	Malaria Gen
GHNCP15195944_285557871	Ghana-Noguchi_NANKAM	Ghana	Malaria Gen
GHNCP15195715_441902551	Ghana-Noguchi_NANKAM	Ghana	Malaria Gen
GHNCP15195716_528285507	Ghana-Noguchi_NANKAM	Ghana	Malaria Gen
GHNCP15195717_345694074	Ghana-Noguchi_NANKAM	Ghana	Malaria Gen
GHNCP15195720_185236044	Ghana-Noguchi_NANKAM	Ghana	Malaria Gen
GHNCP15195731_458147213	Ghana-Noguchi_NANKAM	Ghana	Malaria Gen
GHNCP15195733_376533451	Ghana-Noguchi_NANKAM	Ghana	Malaria Gen
GHNCP15195734_524172199	Ghana-Noguchi_NANKAM	Ghana	Malaria Gen
GHNCP15195735_112341833	Ghana-Noguchi_NANKAM	Ghana	Malaria Gen
GHNCP15195738_298698140	Ghana-Noguchi_NANKAM	Ghana	Malaria Gen
GHNCP15195723_457355677	Ghana-Noguchi_NANKAM	Ghana	Malaria Gen
GHNCP15195724_528988695	Ghana-Noguchi_NANKAM	Ghana	Malaria Gen
GHNCP15195725_374833044	Ghana-Noguchi_NANKAM	Ghana	Malaria Gen
GHNCP15195726_522649658	Ghana-Noguchi_NANKAM	Ghana	Malaria Gen
GHNCP15195727_112285538	Ghana-Noguchi_NANKAM	Ghana	Malaria Gen
GHNCP15196107_445215663	Ghana-Noguchi_NANKAM	Ghana	Malaria Gen
GHNCP15196109_438083081	Ghana-Noguchi_NANKAM	Ghana	Malaria Gen
GHNCP15196113_412535005	Ghana-Noguchi_NANKAM	Ghana	Malaria Gen
GHNCP15195953_898220142	Ghana-Noguchi_NANKAM	Ghana	Malaria Gen
GHNCP15195955_108771521	Ghana-Noguchi_NANKAM	Ghana	Malaria Gen
GHNCP15196114_220125114	Ghana-Noguchi_NANKAM	Ghana	Malaria Gen
GHNCP15196115_447246716	Ghana-Noguchi_NANKAM	Ghana	Malaria Gen
GHNCP15196117_440334765	Ghana-Noguchi_NANKAM	Ghana	Malaria Gen
GHNCP15196118_162954762	Ghana-Noguchi_NANKAM	Ghana	Malaria Gen
GHNCP15196119_253594810	Ghana-Noguchi_NANKAM	Ghana	Malaria Gen
GHNCP15196120_352952876	Ghana-Noguchi_NANKAM	Ghana	Malaria Gen
GHNCP15196090_234047913	Ghana-Noguchi_NANKAM	Ghana	Malaria Gen
GHNCP15196092_797771583	Ghana-Noguchi_NANKAM	Ghana	Malaria Gen
GHNCP15196096_337820040	Ghana-Noguchi_NANKAM	Ghana	Malaria Gen
GHNCP15195708_524332938	Ghana-Noguchi_NANKAM	Ghana	Malaria Gen
GHNCP15195709_334183040	Ghana-Noguchi_NANKAM	Ghana	Malaria Gen
GHNCP15195711_106995827	Ghana-Noguchi_NANKAM	Ghana	Malaria Gen
GHNCP15196074_259978238	Ghana-Noguchi_NANKAM	Ghana	Malaria Gen
GHNCP15196075_248067044	Ghana-Noguchi_NANKAM	Ghana	Malaria Gen
GHNCP15196080_325854520	Ghana-Noguchi_NANKAM	Ghana	Malaria Gen
GHNCP15195818_367595487	Ghana-Noguchi_NANKAM	Ghana	Malaria Gen
GHNCP15195822_291481955	Ghana-Noguchi_NANKAM	Ghana	Malaria Gen
GHNCP15195945_980283644	Ghana-Noguchi_NANKAM	Ghana	Malaria Gen
GHNCP15195947_108430471	Ghana-Noguchi_NANKAM	Ghana	Malaria Gen
GHNCP15195979_114436467	Ghana-Noguchi_NANKAM	Ghana	Malaria Gen
GHNCP15195984_612731266	Ghana-Noguchi_NANKAM	Ghana	Malaria Gen
GHNCP15196011_134130935	Ghana-Noguchi_NANKAM	Ghana	Malaria Gen
GHNCP15196013_179847083	Ghana-Noguchi_NANKAM	Ghana	Malaria Gen
GHNCP15196016_254079607	Ghana-Noguchi_NANKAM	Ghana	Malaria Gen
GHNCP15195775_381243414	Ghana-Noguchi_NANKAM	Ghana	Malaria Gen
GHNCP15196027_140105142	Ghana-Noguchi_NANKAM	Ghana	Malaria Gen
GHNCP15196029_191608031	Ghana-Noguchi_NANKAM	Ghana	Malaria Gen
GHNCP15196030_255539777	Ghana-Noguchi_NANKAM	Ghana	Malaria Gen
GHNCP15196031_282804267	Ghana-Noguchi_NANKAM	Ghana	Malaria Gen
GHNCP15196032_347195515	Ghana-Noguchi_NANKAM	Ghana	Malaria Gen
GHNCP15196004_152317401	Ghana-Noguchi_NANKAM	Ghana	Malaria Gen
GHNCP15196006_251281364	Ghana-Noguchi_NANKAM	Ghana	Malaria Gen
GHNCP15196007_277273700	Ghana-Noguchi_NANKAM	Ghana	Malaria Gen
GHNCP15196008_329461697	Ghana-Noguchi_NANKAM	Ghana	Malaria Gen
GHNCP15196017_131617742	Ghana-Noguchi_NANKAM	Ghana	Malaria Gen
GHNCP15196019_137718038	Ghana-Noguchi_NANKAM	Ghana	Malaria Gen
GHNCP15196020_159045906	Ghana-Noguchi_NANKAM	Ghana	Malaria Gen
GHNCP15196023_281438174	Ghana-Noguchi_NANKAM	Ghana	Malaria Gen
GHNCP15195997_173927520	Ghana-Noguchi_NANKAM	Ghana	Malaria Gen
GHNCP15196000_159230553	Ghana-Noguchi_NANKAM	Ghana	Malaria Gen
GHNCP15195987_117127400	Ghana-Noguchi_NANKAM	Ghana	Malaria Gen
GHNCP15195990_244950787	Ghana-Noguchi_NANKAM	Ghana	Malaria Gen
GHNCP15195992_804070967	Ghana-Noguchi_NANKAM	Ghana	Malaria Gen
GHNCP15195681_231899247	Ghana-Noguchi_NANKAM	Ghana	Malaria Gen
GHNCP15195683_389155994	Ghana-Noguchi_NANKAM	Ghana	Malaria Gen
GHNCP15195686_403623770	Ghana-Noguchi_NANKAM	Ghana	Malaria Gen
GHNCP15195691_401530423	Ghana-Noguchi_NANKAM	Ghana	Malaria Gen
GHNCP15195692_520523988	Ghana-Noguchi_NANKAM	Ghana	Malaria Gen
GHNCP15195602_285616640	Ghana-Noguchi_NANKAM	Ghana	Malaria Gen
GHNCP15195603_350481268	Ghana-Noguchi_NANKAM	Ghana	Malaria Gen
GHNCP15195604_374078076	Ghana-Noguchi_NANKAM	Ghana	Malaria Gen
GHNCP15195610_292053536	Ghana-Noguchi_NANKAM	Ghana	Malaria Gen
GHNCP15195767_353484380	Ghana-Noguchi_NANKAM	Ghana	Malaria Gen
GHNCP15195771_252922340	Ghana-Noguchi_NANKAM	Ghana	Malaria Gen
GHNCP15195773_516928374	Ghana-Noguchi_NANKAM	Ghana	Malaria Gen
GHNCP15195774_252844345	Ghana-Noguchi_NANKAM	Ghana	Malaria Gen
GHNCP15195700_523931293	Ghana-Noguchi_NANKAM	Ghana	Malaria Gen
GHNCP15195704_164089542	Ghana-Noguchi_NANKAM	Ghana	Malaria Gen
GHNCP15195759_330182045	Ghana-Noguchi_NANKAM	Ghana	Malaria Gen
GHNCP15195762_456915005	Ghana-Noguchi_NANKAM	Ghana	Malaria Gen
GHNCP15195765_509783906	Ghana-Noguchi_NANKAM	Ghana	Malaria Gen
GHNCP15195766_248889465	Ghana-Noguchi_NANKAM	Ghana	Malaria Gen
GHNCP15195754_326258588	Ghana-Noguchi_NANKAM	Ghana	Malaria Gen
GHNCP15195757_506205667	Ghana-Noguchi_NANKAM	Ghana	Malaria Gen
GHNCP15195587_345556864	Ghana-Noguchi_NANKAM	Ghana	Malaria Gen
GHNCP15195588_368886840	Ghana-Noguchi_NANKAM	Ghana	Malaria Gen
GHNCP15195589_455019596	Ghana-Noguchi_NANKAM	Ghana	Malaria Gen
GHNCP15195595_346689787	Ghana-Noguchi_NANKAM	Ghana	Malaria Gen
GHNCP15195596_371862274	Ghana-Noguchi_NANKAM	Ghana	Malaria Gen
GHNCP15196070_509938155	Ghana-Noguchi_NANKAM	Ghana	Malaria Gen
GHNCP15195676_505415891	Ghana-Noguchi_NANKAM	Ghana	Malaria Gen
GHNCP15195678_394604150	Ghana-Noguchi_NANKAM	Ghana	Malaria Gen
GHNCP15195791_424485804	Ghana-Noguchi_NANKAM	Ghana	Malaria Gen
GHNCP15195794_322400825	Ghana-Noguchi_NANKAM	Ghana	Malaria Gen
GHNCP15195910_455823531	Ghana-Noguchi_KASEM	Ghana	Malaria Gen
GHNCP15195911_529062836	Ghana-Noguchi_KASEM	Ghana	Malaria Gen
GHNCP15195912_467168820	Ghana-Noguchi_KASEM	Ghana	Malaria Gen
GHNCP15195914_178830380	Ghana-Noguchi_KASEM	Ghana	Malaria Gen
GHNCP15195740_534099866	Ghana-Noguchi_KASEM	Ghana	Malaria Gen
GHNCP15195842_144416867	Ghana-Noguchi_KASEM	Ghana	Malaria Gen
GHNCP15195843_197585556	Ghana-Noguchi_KASEM	Ghana	Malaria Gen
GHNCP15195643_363023259	Ghana-Noguchi_KASEM	Ghana	Malaria Gen
GHNCP15195645_510245352	Ghana-Noguchi_KASEM	Ghana	Malaria Gen
GHNCP15195747_102257526	Ghana-Noguchi_KASEM	Ghana	Malaria Gen
GHNCP15195613_495746333	Ghana-Noguchi_KASEM	Ghana	Malaria Gen
GHNCP15195619_354513040	Ghana-Noguchi_KASEM	Ghana	Malaria Gen
GHNCP15195621_503703490	Ghana-Noguchi_KASEM	Ghana	Malaria Gen
GHNCP15195572_367471597	Ghana-Noguchi_KASEM	Ghana	Malaria Gen
GHNCP15195574_517585334	Ghana-Noguchi_KASEM	Ghana	Malaria Gen
GHNCP15195578_277899748	Ghana-Noguchi_KASEM	Ghana	Malaria Gen
GHNCP15195579_335231155	Ghana-Noguchi_KASEM	Ghana	Malaria Gen
GHNCP15195582_519584966	Ghana-Noguchi_KASEM	Ghana	Malaria Gen
GHNCP15195799_473023263	Ghana-Noguchi_KASEM	Ghana	Malaria Gen
GHNCP15195800_112668843	Ghana-Noguchi_KASEM	Ghana	Malaria Gen
GHNCP15195801_190925213	Ghana-Noguchi_KASEM	Ghana	Malaria Gen
GHNCP15195804_484002955	Ghana-Noguchi_KASEM	Ghana	Malaria Gen
GHNCP15195805_153916749	Ghana-Noguchi_KASEM	Ghana	Malaria Gen
GHNCP15195806_269794304	Ghana-Noguchi_KASEM	Ghana	Malaria Gen
GHNCP15195558_514403633	Ghana-Noguchi_KASEM	Ghana	Malaria Gen
GHNCP15195562_264633676	Ghana-Noguchi_KASEM	Ghana	Malaria Gen
GHNCP15195564_366441926	Ghana-Noguchi_KASEM	Ghana	Malaria Gen
GHNCP15195565_417212951	Ghana-Noguchi_KASEM	Ghana	Malaria Gen
GHNCP15195570_269176140	Ghana-Noguchi_KASEM	Ghana	Malaria Gen
GHNCP15195809_191286027	Ghana-Noguchi_KASEM	Ghana	Malaria Gen
GHNCP15195812_485102502	Ghana-Noguchi_KASEM	Ghana	Malaria Gen
GHNCP15195813_158567005	Ghana-Noguchi_KASEM	Ghana	Malaria Gen
GHNCP15195934_487095111	Ghana-Noguchi_KASEM	Ghana	Malaria Gen
GHNCP15195554_262645948	Ghana-Noguchi_KASEM	Ghana	Malaria Gen
GHNCP15195555_311064078	Ghana-Noguchi_KASEM	Ghana	Malaria Gen
GHNCP15195556_363128082	Ghana-Noguchi_KASEM	Ghana	Malaria Gen
GHNCP15195557_413643184	Ghana-Noguchi_KASEM	Ghana	Malaria Gen
GHNCP15195970_467343301	Ghana-Noguchi_KASEM	Ghana	Malaria Gen
GHNCP15195971_113126138	Ghana-Noguchi_KASEM	Ghana	Malaria Gen
GHNCP15195972_145870665	Ghana-Noguchi_KASEM	Ghana	Malaria Gen
GHNCP15195973_167566293	Ghana-Noguchi_KASEM	Ghana	Malaria Gen
GHNCP15195975_264873256	Ghana-Noguchi_KASEM	Ghana	Malaria Gen
GHNCP15195833_207672487	Ghana-Noguchi_KASEM	Ghana	Malaria Gen
GHNCP15195834_504716810	Ghana-Noguchi_KASEM	Ghana	Malaria Gen
GHNCP15195836_502005332	Ghana-Noguchi_KASEM	Ghana	Malaria Gen
GHNCP15195839_503191090	Ghana-Noguchi_KASEM	Ghana	Malaria Gen
GHNCP15195962_466970547	Ghana-Noguchi_KASEM	Ghana	Malaria Gen
GHNCP15195965_166051259	Ghana-Noguchi_KASEM	Ghana	Malaria Gen
GHNCP15195918_461459099	Ghana-Noguchi_KASEM	Ghana	Malaria Gen
GHNCP15195919_539496387	Ghana-Noguchi_KASEM	Ghana	Malaria Gen
GHNCP15195920_388145103	Ghana-Noguchi_KASEM	Ghana	Malaria Gen
GHNCP15195922_186779169	Ghana-Noguchi_KASEM	Ghana	Malaria Gen
GHNCP15195923_247145046	Ghana-Noguchi_KASEM	Ghana	Malaria Gen
GHNCP15195861_337385457	Ghana-Noguchi_KASEM	Ghana	Malaria Gen
GHNCP15195862_430825267	Ghana-Noguchi_KASEM	Ghana	Malaria Gen
GHNCP15195866_160965982	Ghana-Noguchi_KASEM	Ghana	Malaria Gen
GHNCP15195868_291481475	Ghana-Noguchi_KASEM	Ghana	Malaria Gen
GHNCP15195887_518171596	Ghana-Noguchi_KASEM	Ghana	Malaria Gen
GHNCP15195888_479121556	Ghana-Noguchi_KASEM	Ghana	Malaria Gen
GHNCP15195890_166368134	Ghana-Noguchi_KASEM	Ghana	Malaria Gen
GHNCP15195891_239932407	Ghana-Noguchi_KASEM	Ghana	Malaria Gen
GHNCP15195892_308979559	Ghana-Noguchi_KASEM	Ghana	Malaria Gen
GHNCP15195877_368164514	Ghana-Noguchi_KASEM	Ghana	Malaria Gen
GHNCP15195879_517728871	Ghana-Noguchi_KASEM	Ghana	Malaria Gen
GHNCP15195880_475650527	Ghana-Noguchi_KASEM	Ghana	Malaria Gen
GHNCP15195881_183012672	Ghana-Noguchi_KASEM	Ghana	Malaria Gen
GHNCP15195882_165489790	Ghana-Noguchi_KASEM	Ghana	Malaria Gen
GHNCP15195883_224238655	Ghana-Noguchi_KASEM	Ghana	Malaria Gen
GHNCP15195845_335120039	Ghana-Noguchi_KASEM	Ghana	Malaria Gen
GHNCP15195847_489420682	Ghana-Noguchi_KASEM	Ghana	Malaria Gen
GHNCP15195849_471533221	Ghana-Noguchi_KASEM	Ghana	Malaria Gen
GHNCP15195850_158864292	Ghana-Noguchi_KASEM	Ghana	Malaria Gen
GHNCP15195851_198597993	Ghana-Noguchi_KASEM	Ghana	Malaria Gen
GHNCP15195854_422629733	Ghana-Noguchi_KASEM	Ghana	Malaria Gen
GHNCP15195856_452109871	Ghana-Noguchi_KASEM	Ghana	Malaria Gen
GHNCP15195857_478942098	Ghana-Noguchi_KASEM	Ghana	Malaria Gen
GHNCP15195858_160753986	Ghana-Noguchi_KASEM	Ghana	Malaria Gen
GHNCP15196082_343268284	Ghana-Noguchi_KASEM	Ghana	Malaria Gen
GHNCP15196083_880870604	Ghana-Noguchi_KASEM	Ghana	Malaria Gen
GHNCP15196085_367919255	Ghana-Noguchi_KASEM	Ghana	Malaria Gen
GHNCP15196086_510543307	Ghana-Noguchi_KASEM	Ghana	Malaria Gen
GHNCP15196089_400578323	Ghana-Noguchi_KASEM	Ghana	Malaria Gen
GHNCP15195905_342540930	Ghana-Noguchi_KASEM	Ghana	Malaria Gen
GHNCP15195906_177760731	Ghana-Noguchi_KASEM	Ghana	Malaria Gen
GHNCP15195907_245451328	Ghana-Noguchi_KASEM	Ghana	Malaria Gen
GHNCP15195895_521545476	Ghana-Noguchi_KASEM	Ghana	Malaria Gen
GHNCP15195896_531358032	Ghana-Noguchi_KASEM	Ghana	Malaria Gen
GHNCP15195897_547460342	Ghana-Noguchi_KASEM	Ghana	Malaria Gen
GHNCP15195899_245173454	Ghana-Noguchi_KASEM	Ghana	Malaria Gen
GHNCP15195900_313177820	Ghana-Noguchi_KASEM	Ghana	Malaria Gen
GHNCP15195870_431204133	Ghana-Noguchi_KASEM	Ghana	Malaria Gen
GHNCP15195871_494388020	Ghana-Noguchi_KASEM	Ghana	Malaria Gen
GHNCP15195872_155580947	Ghana-Noguchi_KASEM	Ghana	Malaria Gen
GHNCP15195873_139447138	Ghana-Noguchi_KASEM	Ghana	Malaria Gen
GHNCP15195874_162749176	Ghana-Noguchi_KASEM	Ghana	Malaria Gen
GHNCP15195875_213339294	Ghana-Noguchi_KASEM	Ghana	Malaria Gen
GHNCP15195876_293808004	Ghana-Noguchi_KASEM	Ghana	Malaria Gen
GHNCP15195929_449638331	Ghana-Noguchi_KASEM	Ghana	Malaria Gen
GHNCP15195669_545096524	Ghana-Noguchi_KASEM	Ghana	Malaria Gen
GHNCP15195672_121460059	Ghana-Noguchi_KASEM	Ghana	Malaria Gen
GHNCP15195674_235082990	Ghana-Noguchi_KASEM	Ghana	Malaria Gen
GHNCP15196099_158566185	Ghana-Noguchi_KASEM	Ghana	Malaria Gen
GHNCP15196100_187885633	Ghana-Noguchi_KASEM	Ghana	Malaria Gen
GHNCP15196103_213907785	Ghana-Noguchi_KASEM	Ghana	Malaria Gen
GHNCP15196104_338021108	Ghana-Noguchi_KASEM	Ghana	Malaria Gen
GHNCP15196105_411970825	Ghana-Noguchi_KASEM	Ghana	Malaria Gen
GHNCP15196122_190715677	Ghana-Noguchi_KASEM	Ghana	Malaria Gen
GHNCP15196123_207966238	Ghana-Noguchi_KASEM	Ghana	Malaria Gen
GHNCP15196128_369429321	Ghana-Noguchi_KASEM	Ghana	Malaria Gen
GHNCP15195653_540681198	Ghana-Noguchi_KASEM	Ghana	Malaria Gen
GHNCP15195658_227722766	Ghana-Noguchi_KASEM	Ghana	Malaria Gen
GHNCP15195650_223568873	Ghana-Noguchi_KASEM	Ghana	Malaria Gen
GHNCP15195661_542583161	Ghana-Noguchi_KASEM	Ghana	Malaria Gen
GHNCP15195664_118057660	Ghana-Noguchi_KASEM	Ghana	Malaria Gen
GHNCP15195665_223126008	Ghana-Noguchi_KASEM	Ghana	Malaria Gen
GHNCP15195666_228523200	Ghana-Noguchi_KASEM	Ghana	Malaria Gen
GHNCP15196052_218559257	Ghana-Noguchi_KASEM	Ghana	Malaria Gen
GHNCP15196053_310041573	Ghana-Noguchi_KASEM	Ghana	Malaria Gen
GHNCP15196056_323421188	Ghana-Noguchi_KASEM	Ghana	Malaria Gen
GHNCP15196057_374664616	Ghana-Noguchi_KASEM	Ghana	Malaria Gen
GHNCP15196058_188737305	Ghana-Noguchi_KASEM	Ghana	Malaria Gen
GHNCP15196061_312262121	Ghana-Noguchi_KASEM	Ghana	Malaria Gen
GHNCP15196065_376603819	Ghana-Noguchi_KASEM	Ghana	Malaria Gen
GHNCP15196034_234403838	Ghana-Noguchi_KASEM	Ghana	Malaria Gen
GHNCP15196036_225466053	Ghana-Noguchi_KASEM	Ghana	Malaria Gen
GHNCP15196039_178955723	Ghana-Noguchi_KASEM	Ghana	Malaria Gen
GHNCP15196040_285271547	Ghana-Noguchi_KASEM	Ghana	Malaria Gen
GHNCP15196041_369715757	Ghana-Noguchi_KASEM	Ghana	Malaria Gen
GHNCP15195629_505515348	Ghana-Noguchi_KASEM	Ghana	Malaria Gen
GHNCP15195635_361558471	Ghana-Noguchi_KASEM	Ghana	Malaria Gen
GHNCP15195636_401727653	Ghana-Noguchi_KASEM	Ghana	Malaria Gen
GHNCP15195637_506073551	Ghana-Noguchi_KASEM	Ghana	Malaria Gen
GHNCP15196042_334047887	Ghana-Noguchi_KASEM	Ghana	Malaria Gen
GHNCP15195824_127636157	Ghana-Noguchi_KASEM	Ghana	Malaria Gen
GHNCP15195825_206179911	Ghana-Noguchi_KASEM	Ghana	Malaria Gen
GHNCP15195828_498406505	Ghana-Noguchi_KASEM	Ghana	Malaria Gen
GHNCP15195829_187417401	Ghana-Noguchi_KASEM	Ghana	Malaria Gen
GHNCP15195830_311847394	Ghana-Noguchi_KASEM	Ghana	Malaria Gen
GHNCP15195784_104689189	Ghana-Noguchi_KASEM	Ghana	Malaria Gen
GHNCP15195786_495125157	Ghana-Noguchi_KASEM	Ghana	Malaria Gen
GHNCP15195787_528767687	Ghana-Noguchi_KASEM	Ghana	Malaria Gen
GHNCP15195788_465526489	Ghana-Noguchi_KASEM	Ghana	Malaria Gen
GHNCP15195790_257147314	Ghana-Noguchi_KASEM	Ghana	Malaria Gen
GHNCP15195840_142956110	Ghana-Noguchi_KASEM	Ghana	Malaria Gen
GHNCP15195941_163310852	Ghana-Noguchi_KASEM	Ghana	Malaria Gen
GHNCP15195942_192107760	Ghana-Noguchi_KASEM	Ghana	Malaria Gen
GHNCP15195943_256606852	Ghana-Noguchi_KASEM	Ghana	Malaria Gen
GHNCP15195714_275990935	Ghana-Noguchi_KASEM	Ghana	Malaria Gen
GHNCP15195718_486483030	Ghana-Noguchi_KASEM	Ghana	Malaria Gen
GHNCP15195721_242007955	Ghana-Noguchi_KASEM	Ghana	Malaria Gen
GHNCP15195732_529694874	Ghana-Noguchi_KASEM	Ghana	Malaria Gen
GHNCP15195736_190131808	Ghana-Noguchi_KASEM	Ghana	Malaria Gen
GHNCP15195737_261474905	Ghana-Noguchi_KASEM	Ghana	Malaria Gen
GHNCP15195722_283496465	Ghana-Noguchi_KASEM	Ghana	Malaria Gen
GHNCP15195730_291874109	Ghana-Noguchi_KASEM	Ghana	Malaria Gen
GHNCP15196108_195178761	Ghana-Noguchi_KASEM	Ghana	Malaria Gen
GHNCP15196110_139808988	Ghana-Noguchi_KASEM	Ghana	Malaria Gen
GHNCP15196112_339003375	Ghana-Noguchi_KASEM	Ghana	Malaria Gen
GHNCP15195959_259015006	Ghana-Noguchi_KASEM	Ghana	Malaria Gen
GHNCP15195960_289265232	Ghana-Noguchi_KASEM	Ghana	Malaria Gen
GHNCP15196116_217878247	Ghana-Noguchi_KASEM	Ghana	Malaria Gen
GHNCP15196121_423591613	Ghana-Noguchi_KASEM	Ghana	Malaria Gen
GHNCP15196091_103290949	Ghana-Noguchi_KASEM	Ghana	Malaria Gen
GHNCP15196093_368250576	Ghana-Noguchi_KASEM	Ghana	Malaria Gen
GHNCP15196095_212034055	Ghana-Noguchi_KASEM	Ghana	Malaria Gen
GHNCP15195706_268546409	Ghana-Noguchi_KASEM	Ghana	Malaria Gen
GHNCP15195707_434097466	Ghana-Noguchi_KASEM	Ghana	Malaria Gen
GHNCP15195710_481259021	Ghana-Noguchi_KASEM	Ghana	Malaria Gen
GHNCP15195712_182632585	Ghana-Noguchi_KASEM	Ghana	Malaria Gen
GHNCP15195713_238848755	Ghana-Noguchi_KASEM	Ghana	Malaria Gen
GHNCP15196079_209844854	Ghana-Noguchi_KASEM	Ghana	Malaria Gen
GHNCP15195815_484986534	Ghana-Noguchi_KASEM	Ghana	Malaria Gen
GHNCP15195816_125691982	Ghana-Noguchi_KASEM	Ghana	Malaria Gen
GHNCP15195817_202020866	Ghana-Noguchi_KASEM	Ghana	Malaria Gen
GHNCP15195820_495625591	Ghana-Noguchi_KASEM	Ghana	Malaria Gen
GHNCP15195821_161128631	Ghana-Noguchi_KASEM	Ghana	Malaria Gen
GHNCP15195823_493085148	Ghana-Noguchi_KASEM	Ghana	Malaria Gen
GHNCP15195948_141244146	Ghana-Noguchi_KASEM	Ghana	Malaria Gen
GHNCP15195949_164421077	Ghana-Noguchi_KASEM	Ghana	Malaria Gen
GHNCP15195950_193479712	Ghana-Noguchi_KASEM	Ghana	Malaria Gen
GHNCP15195951_257614871	Ghana-Noguchi_KASEM	Ghana	Malaria Gen
GHNCP15195952_286529191	Ghana-Noguchi_KASEM	Ghana	Malaria Gen
GHNCP15195978_471150507	Ghana-Noguchi_KASEM	Ghana	Malaria Gen
GHNCP15195980_147235951	Ghana-Noguchi_KASEM	Ghana	Malaria Gen
GHNCP15195981_171152160	Ghana-Noguchi_KASEM	Ghana	Malaria Gen
GHNCP15195982_243142191	Ghana-Noguchi_KASEM	Ghana	Malaria Gen
GHNCP15195983_265829508	Ghana-Noguchi_KASEM	Ghana	Malaria Gen
GHNCP15196009_126414820	Ghana-Noguchi_KASEM	Ghana	Malaria Gen
GHNCP15196012_158841353	Ghana-Noguchi_KASEM	Ghana	Malaria Gen
GHNCP15196014_251859582	Ghana-Noguchi_KASEM	Ghana	Malaria Gen
GHNCP15195776_514944256	Ghana-Noguchi_KASEM	Ghana	Malaria Gen
GHNCP15195777_178689254	Ghana-Noguchi_KASEM	Ghana	Malaria Gen
GHNCP15195778_483268864	Ghana-Noguchi_KASEM	Ghana	Malaria Gen
GHNCP15195779_474091427	Ghana-Noguchi_KASEM	Ghana	Malaria Gen
GHNCP15195780_448771080	Ghana-Noguchi_KASEM	Ghana	Malaria Gen
GHNCP15195782_254621755	Ghana-Noguchi_KASEM	Ghana	Malaria Gen
GHNCP15196025_140653512	Ghana-Noguchi_KASEM	Ghana	Malaria Gen
GHNCP15196026_105992734	Ghana-Noguchi_KASEM	Ghana	Malaria Gen
GHNCP15196001_120140190	Ghana-Noguchi_KASEM	Ghana	Malaria Gen
GHNCP15196002_479875561	Ghana-Noguchi_KASEM	Ghana	Malaria Gen
GHNCP15196005_176944216	Ghana-Noguchi_KASEM	Ghana	Malaria Gen
GHNCP15196018_105610260	Ghana-Noguchi_KASEM	Ghana	Malaria Gen
GHNCP15196021_190250980	Ghana-Noguchi_KASEM	Ghana	Malaria Gen
GHNCP15196022_253054850	Ghana-Noguchi_KASEM	Ghana	Malaria Gen
GHNCP15196024_883555297	Ghana-Noguchi_KASEM	Ghana	Malaria Gen
GHNCP15195993_115722311	Ghana-Noguchi_KASEM	Ghana	Malaria Gen
GHNCP15195994_477721759	Ghana-Noguchi_KASEM	Ghana	Malaria Gen
GHNCP15195995_117852323	Ghana-Noguchi_KASEM	Ghana	Malaria Gen
GHNCP15195996_151482613	Ghana-Noguchi_KASEM	Ghana	Malaria Gen
GHNCP15195998_250992602	Ghana-Noguchi_KASEM	Ghana	Malaria Gen
GHNCP15195999_267225682	Ghana-Noguchi_KASEM	Ghana	Malaria Gen
GHNCP15195986_472882092	Ghana-Noguchi_KASEM	Ghana	Malaria Gen
GHNCP15195988_148230686	Ghana-Noguchi_KASEM	Ghana	Malaria Gen
GHNCP15195989_173492589	Ghana-Noguchi_KASEM	Ghana	Malaria Gen
GHNCP15195991_266241742	Ghana-Noguchi_KASEM	Ghana	Malaria Gen
GHNCP15195682_246931417	Ghana-Noguchi_KASEM	Ghana	Malaria Gen
GHNCP15195685_561512744	Ghana-Noguchi_KASEM	Ghana	Malaria Gen
GHNCP15195687_543754083	Ghana-Noguchi_KASEM	Ghana	Malaria Gen
GHNCP15195688_152764971	Ghana-Noguchi_KASEM	Ghana	Malaria Gen
GHNCP15195689_232147325	Ghana-Noguchi_KASEM	Ghana	Malaria Gen
GHNCP15195690_247155272	Ghana-Noguchi_KASEM	Ghana	Malaria Gen
GHNCP15195693_563186121	Ghana-Noguchi_KASEM	Ghana	Malaria Gen
GHNCP15195694_405335806	Ghana-Noguchi_KASEM	Ghana	Malaria Gen
GHNCP15195695_544068995	Ghana-Noguchi_KASEM	Ghana	Malaria Gen
GHNCP15195696_162868429	Ghana-Noguchi_KASEM	Ghana	Malaria Gen
GHNCP15195597_486356749	Ghana-Noguchi_KASEM	Ghana	Malaria Gen
GHNCP15195598_536258330	Ghana-Noguchi_KASEM	Ghana	Malaria Gen
GHNCP15195605_490901938	Ghana-Noguchi_KASEM	Ghana	Malaria Gen
GHNCP15195606_545354995	Ghana-Noguchi_KASEM	Ghana	Malaria Gen
GHNCP15195768_512512778	Ghana-Noguchi_KASEM	Ghana	Malaria Gen
GHNCP15195769_166415703	Ghana-Noguchi_KASEM	Ghana	Malaria Gen
GHNCP15195770_459062236	Ghana-Noguchi_KASEM	Ghana	Malaria Gen
GHNCP15195772_420492812	Ghana-Noguchi_KASEM	Ghana	Malaria Gen
GHNCP15195697_232862997	Ghana-Noguchi_KASEM	Ghana	Malaria Gen
GHNCP15195698_261102843	Ghana-Noguchi_KASEM	Ghana	Malaria Gen
GHNCP15195701_566469173	Ghana-Noguchi_KASEM	Ghana	Malaria Gen
GHNCP15195702_429786715	Ghana-Noguchi_KASEM	Ghana	Malaria Gen
GHNCP15195703_549533988	Ghana-Noguchi_KASEM	Ghana	Malaria Gen
GHNCP15195760_512089977	Ghana-Noguchi_KASEM	Ghana	Malaria Gen
GHNCP15195761_165741438	Ghana-Noguchi_KASEM	Ghana	Malaria Gen
GHNCP15195763_245901041	Ghana-Noguchi_KASEM	Ghana	Malaria Gen
GHNCP15195751_318613695	Ghana-Noguchi_KASEM	Ghana	Malaria Gen
GHNCP15195752_507994317	Ghana-Noguchi_KASEM	Ghana	Malaria Gen
GHNCP15195753_162201548	Ghana-Noguchi_KASEM	Ghana	Malaria Gen
GHNCP15195755_105936810	Ghana-Noguchi_KASEM	Ghana	Malaria Gen
GHNCP15195758_244250766	Ghana-Noguchi_KASEM	Ghana	Malaria Gen
GHNCP15195586_280857012	Ghana-Noguchi_KASEM	Ghana	Malaria Gen
GHNCP15195590_522332930	Ghana-Noguchi_KASEM	Ghana	Malaria Gen
GHNCP15195594_281243466	Ghana-Noguchi_KASEM	Ghana	Malaria Gen
GHNCP15196067_174836319	Ghana-Noguchi_KASEM	Ghana	Malaria Gen
GHNCP15196068_253889298	Ghana-Noguchi_KASEM	Ghana	Malaria Gen
GHNCP15196069_340665718	Ghana-Noguchi_KASEM	Ghana	Malaria Gen
GHNCP15196071_209654074	Ghana-Noguchi_KASEM	Ghana	Malaria Gen
GHNCP15196072_325107654	Ghana-Noguchi_KASEM	Ghana	Malaria Gen
GHNCP15196073_380768253	Ghana-Noguchi_KASEM	Ghana	Malaria Gen
GHNCP15195677_552133512	Ghana-Noguchi_KASEM	Ghana	Malaria Gen
GHNCP15195679_542345898	Ghana-Noguchi_KASEM	Ghana	Malaria Gen
GHNCP15195680_147140444	Ghana-Noguchi_KASEM	Ghana	Malaria Gen
GHNCP15195792_105252676	Ghana-Noguchi_KASEM	Ghana	Malaria Gen
GHNCP15195793_190371371	Ghana-Noguchi_KASEM	Ghana	Malaria Gen
GHNCP15195795_321612435	Ghana-Noguchi_KASEM	Ghana	Malaria Gen
GHNCP15195796_471803582	Ghana-Noguchi_KASEM	Ghana	Malaria Gen
GHNCP15195797_115262521	Ghana-Noguchi_KASEM	Ghana	Malaria Gen
GHNCP15195798_261573270	Ghana-Noguchi_KASEM	Ghana	Malaria Gen
GHNCP15195915_246410051	Ghana-Noguchi_OTHER	Ghana	Malaria Gen
GHNCP15195844_272219721	Ghana-Noguchi_OTHER	Ghana	Malaria Gen
GHNCP15195644_408477100	Ghana-Noguchi_OTHER	Ghana	Malaria Gen
GHNCP15195612_380527030	Ghana-Noguchi_OTHER	Ghana	Malaria Gen
GHNCP15195808_123016705	Ghana-Noguchi_OTHER	Ghana	Malaria Gen
GHNCP15195867_203579892	Ghana-Noguchi_OTHER	Ghana	Malaria Gen
GHNCP15195884_296634439	Ghana-Noguchi_OTHER	Ghana	Malaria Gen
GHNCP15195846_422412092	Ghana-Noguchi_OTHER	Ghana	Malaria Gen
GHNCP15195852_274548314	Ghana-Noguchi_OTHER	Ghana	Malaria Gen
GHNCP15195855_489986259	Ghana-Noguchi_OTHER	Ghana	Malaria Gen
GHNCP15195859_203022992	Ghana-Noguchi_OTHER	Ghana	Malaria Gen
GHNCP15195901_386619544	Ghana-Noguchi_OTHER	Ghana	Malaria Gen
GHNCP15195902_454380805	Ghana-Noguchi_OTHER	Ghana	Malaria Gen
GHNCP15195903_523008195	Ghana-Noguchi_OTHER	Ghana	Malaria Gen
GHNCP15195904_349197301	Ghana-Noguchi_OTHER	Ghana	Malaria Gen
GHNCP15195908_319223163	Ghana-Noguchi_OTHER	Ghana	Malaria Gen
GHNCP15195898_174966018	Ghana-Noguchi_OTHER	Ghana	Malaria Gen
GHNCP15195930_191874565	Ghana-Noguchi_OTHER	Ghana	Malaria Gen
GHNCP15195932_332306663	Ghana-Noguchi_OTHER	Ghana	Malaria Gen
GHNCP15195656_115924704	Ghana-Noguchi_OTHER	Ghana	Malaria Gen
GHNCP15196060_248484628	Ghana-Noguchi_OTHER	Ghana	Malaria Gen
GHNCP15196064_323998529	Ghana-Noguchi_OTHER	Ghana	Malaria Gen
GHNCP15195628_394879846	Ghana-Noguchi_OTHER	Ghana	Malaria Gen
GHNCP15196047_179711908	Ghana-Noguchi_OTHER	Ghana	Malaria Gen
GHNCP15195785_184298066	Ghana-Noguchi_OTHER	Ghana	Malaria Gen
GHNCP15195939_106698282	Ghana-Noguchi_OTHER	Ghana	Malaria Gen
GHNCP15195940_140635741	Ghana-Noguchi_OTHER	Ghana	Malaria Gen
GHNCP15195719_111307851	Ghana-Noguchi_OTHER	Ghana	Malaria Gen
GHNCP15196111_238132095	Ghana-Noguchi_OTHER	Ghana	Malaria Gen
GHNCP15195954_449156283	Ghana-Noguchi_OTHER	Ghana	Malaria Gen
GHNCP15195956_142366081	Ghana-Noguchi_OTHER	Ghana	Malaria Gen
GHNCP15195957_165771530	Ghana-Noguchi_OTHER	Ghana	Malaria Gen
GHNCP15195958_199929310	Ghana-Noguchi_OTHER	Ghana	Malaria Gen
GHNCP15196094_102952541	Ghana-Noguchi_OTHER	Ghana	Malaria Gen
GHNCP15196097_404518785	Ghana-Noguchi_OTHER	Ghana	Malaria Gen
GHNCP15196076_829327000	Ghana-Noguchi_OTHER	Ghana	Malaria Gen
GHNCP15196077_361216339	Ghana-Noguchi_OTHER	Ghana	Malaria Gen
GHNCP15195946_439054755	Ghana-Noguchi_OTHER	Ghana	Malaria Gen
GHNCP15195977_102855464	Ghana-Noguchi_OTHER	Ghana	Malaria Gen
GHNCP15196015_280031607	Ghana-Noguchi_OTHER	Ghana	Malaria Gen
GHNCP15195781_518054904	Ghana-Noguchi_OTHER	Ghana	Malaria Gen
GHNCP15196003_121524377	Ghana-Noguchi_OTHER	Ghana	Malaria Gen
GHNCP15195985_104998074	Ghana-Noguchi_OTHER	Ghana	Malaria Gen
GHNCP15195756_382911717	Ghana-Noguchi_OTHER	Ghana	Malaria Gen
GHNCP15196066_887402829	Ghana-Noguchi_OTHER	Ghana	Malaria Gen
GHKCP15199255_366901068	Ghana-Kumasi_OTHER	Ghana	Malaria Gen
GHKCP15199256_370652197	Ghana-Kumasi_OTHER	Ghana	Malaria Gen
GHKCP15199257_100088824	Ghana-Kumasi_OTHER	Ghana	Malaria Gen
GHKCP15199258_343859831	Ghana-Kumasi_OTHER	Ghana	Malaria Gen
GHKCP15199259_348801562	Ghana-Kumasi_OTHER	Ghana	Malaria Gen
GHKCP15199260_352553195	Ghana-Kumasi_OTHER	Ghana	Malaria Gen
GHKCP15199226_343083515	Ghana-Kumasi_OTHER	Ghana	Malaria Gen
GHKCP15199250_343518264	Ghana-Kumasi_OTHER	Ghana	Malaria Gen
GHKCP15199254_363177658	Ghana-Kumasi_OTHER	Ghana	Malaria Gen
GHKCP15199224_369356615	Ghana-Kumasi_OTHER	Ghana	Malaria Gen
GHKCP15199241_373317628	Ghana-Kumasi_OTHER	Ghana	Malaria Gen
GHKCP15199243_347999499	Ghana-Kumasi_OTHER	Ghana	Malaria Gen
GHKCP15199246_363022939	Ghana-Kumasi_OTHER	Ghana	Malaria Gen
GHKCP15199202_342735760	Ghana-Kumasi_OTHER	Ghana	Malaria Gen
GHKCP15199204_350150845	Ghana-Kumasi_OTHER	Ghana	Malaria Gen
GHKCP15199208_368982518	Ghana-Kumasi_OTHER	Ghana	Malaria Gen
GHKCP15199236_351578527	Ghana-Kumasi_OTHER	Ghana	Malaria Gen
GHKCP15199237_356957070	Ghana-Kumasi_OTHER	Ghana	Malaria Gen
GHKCP15199266_343936110	Ghana-Kumasi_OTHER	Ghana	Malaria Gen
GHKCP15199267_348926960	Ghana-Kumasi_OTHER	Ghana	Malaria Gen
GHKCP15199268_353015758	Ghana-Kumasi_OTHER	Ghana	Malaria Gen
GHKCP15199273_105790212	Ghana-Kumasi_OTHER	Ghana	Malaria Gen
GHKCP15199276_353126185	Ghana-Kumasi_OTHER	Ghana	Malaria Gen
TDT5246972_311548804	Ghana-Kumasi_OTHER	Ghana	Malaria Gen
GHKCP15199278_364217949	Ghana-Kumasi_OTHER	Ghana	Malaria Gen
GHKCP15199283_349436138	Ghana-Kumasi_OTHER	Ghana	Malaria Gen
TDT5246988_166678419	Ghana-Kumasi_OTHER	Ghana	Malaria Gen
TDT5246937_112040249	Ghana-Kumasi_OTHER	Ghana	Malaria Gen
GHKCP15199210_342766364	Ghana-Kumasi_OTHER	Ghana	Malaria Gen
GHKCP15199211_346561942	Ghana-Kumasi_OTHER	Ghana	Malaria Gen
GHKCP15199212_350230201	Ghana-Kumasi_OTHER	Ghana	Malaria Gen
GHKCP15199214_361185351	Ghana-Kumasi_OTHER	Ghana	Malaria Gen
GHKCP15199215_365215312	Ghana-Kumasi_OTHER	Ghana	Malaria Gen
GHKCP15199286_364312134	Ghana-Kumasi_OTHER	Ghana	Malaria Gen
GHKCP15199287_368740085	Ghana-Kumasi_OTHER	Ghana	Malaria Gen
GHKCP15199288_371614488	Ghana-Kumasi_OTHER	Ghana	Malaria Gen
GHKCP15199291_349982224	Ghana-Kumasi_OTHER	Ghana	Malaria Gen
GHKCP15199292_353574701	Ghana-Kumasi_OTHER	Ghana	Malaria Gen
GHKCP15213890_467123502	Ghana-Kumasi_OTHER	Ghana	Malaria Gen
GHKCP15213938_306851629	Ghana-Kumasi_OTHER	Ghana	Malaria Gen
GHKCP15213941_119398486	Ghana-Kumasi_OTHER	Ghana	Malaria Gen
GHKCP15213958_141890215	Ghana-Kumasi_OTHER	Ghana	Malaria Gen
GHKCP15213957_132676738	Ghana-Kumasi_OTHER	Ghana	Malaria Gen
GHKCP15213906_430720991	Ghana-Kumasi_OTHER	Ghana	Malaria Gen
GHKCP15213943_148523904	Ghana-Kumasi_OTHER	Ghana	Malaria Gen
GHKCP15213948_504024811	Ghana-Kumasi_OTHER	Ghana	Malaria Gen
GHKCP15213949_125479016	Ghana-Kumasi_OTHER	Ghana	Malaria Gen
GHKCP15213971_422001048	Ghana-Kumasi_OTHER	Ghana	Malaria Gen
GHKCP15213919_146521079	Ghana-Kumasi_OTHER	Ghana	Malaria Gen
GHKCP15213920_152186682	Ghana-Kumasi_OTHER	Ghana	Malaria Gen
GHKCP15213922_442303854	Ghana-Kumasi_OTHER	Ghana	Malaria Gen
GHKCP15213925_117187533	Ghana-Kumasi_OTHER	Ghana	Malaria Gen
GHKCP15213912_151871172	Ghana-Kumasi_OTHER	Ghana	Malaria Gen
GHKCP15213917_112899201	Ghana-Kumasi_OTHER	Ghana	Malaria Gen
GHKCP15213900_432905758	Ghana-Kumasi_OTHER	Ghana	Malaria Gen
GHKCP15199261_359075464	Ghana-Kumasi_AKANS[ASHANTI_EASTERN]	Ghana	Malaria Gen
GHKCP15199262_363843841	Ghana-Kumasi_AKANS[ASHANTI_EASTERN]	Ghana	Malaria Gen
GHKCP15199227_347465329	Ghana-Kumasi_AKANS[ASHANTI_EASTERN]	Ghana	Malaria Gen
GHKCP15199228_351182304	Ghana-Kumasi_AKANS[ASHANTI_EASTERN]	Ghana	Malaria Gen
GHKCP15199229_356947675	Ghana-Kumasi_AKANS[ASHANTI_EASTERN]	Ghana	Malaria Gen
GHKCP15199247_366778039	Ghana-Kumasi_AKANS[ASHANTI_EASTERN]	Ghana	Malaria Gen
GHKCP15199248_370492016	Ghana-Kumasi_AKANS[ASHANTI_EASTERN]	Ghana	Malaria Gen
GHKCP15199249_373370246	Ghana-Kumasi_AKANS[ASHANTI_EASTERN]	Ghana	Malaria Gen
GHKCP15199251_348506652	Ghana-Kumasi_AKANS[ASHANTI_EASTERN]	Ghana	Malaria Gen
GHKCP15199252_352105512	Ghana-Kumasi_AKANS[ASHANTI_EASTERN]	Ghana	Malaria Gen
GHKCP15199253_357959285	Ghana-Kumasi_AKANS[ASHANTI_EASTERN]	Ghana	Malaria Gen
GHKCP15199218_342980814	Ghana-Kumasi_AKANS[ASHANTI_EASTERN]	Ghana	Malaria Gen
GHKCP15199219_347380374	Ghana-Kumasi_AKANS[ASHANTI_EASTERN]	Ghana	Malaria Gen
GHKCP15199221_356659975	Ghana-Kumasi_AKANS[ASHANTI_EASTERN]	Ghana	Malaria Gen
GHKCP15199223_365242427	Ghana-Kumasi_AKANS[ASHANTI_EASTERN]	Ghana	Malaria Gen
GHKCP15199239_366205131	Ghana-Kumasi_AKANS[ASHANTI_EASTERN]	Ghana	Malaria Gen
GHKCP15199242_343404072	Ghana-Kumasi_AKANS[ASHANTI_EASTERN]	Ghana	Malaria Gen
GHKCP15199244_351694573	Ghana-Kumasi_AKANS[ASHANTI_EASTERN]	Ghana	Malaria Gen
GHKCP15199245_357275529	Ghana-Kumasi_AKANS[ASHANTI_EASTERN]	Ghana	Malaria Gen
GHKCP15199203_346177685	Ghana-Kumasi_AKANS[ASHANTI_EASTERN]	Ghana	Malaria Gen
GHKCP15199205_354918402	Ghana-Kumasi_AKANS[ASHANTI_EASTERN]	Ghana	Malaria Gen
GHKCP15199206_361164817	Ghana-Kumasi_AKANS[ASHANTI_EASTERN]	Ghana	Malaria Gen
GHKCP15199231_365623970	Ghana-Kumasi_AKANS[ASHANTI_EASTERN]	Ghana	Malaria Gen
GHKCP15199232_370120959	Ghana-Kumasi_AKANS[ASHANTI_EASTERN]	Ghana	Malaria Gen
GHKCP15199233_373060155	Ghana-Kumasi_AKANS[ASHANTI_EASTERN]	Ghana	Malaria Gen
GHKCP15199234_343218121	Ghana-Kumasi_AKANS[ASHANTI_EASTERN]	Ghana	Malaria Gen
GHKCP15199235_347755048	Ghana-Kumasi_AKANS[ASHANTI_EASTERN]	Ghana	Malaria Gen
GHKCP15199238_362468489	Ghana-Kumasi_AKANS[ASHANTI_EASTERN]	Ghana	Malaria Gen
GHKCP15199263_367092985	Ghana-Kumasi_AKANS[ASHANTI_EASTERN]	Ghana	Malaria Gen
GHKCP15199264_370899407	Ghana-Kumasi_AKANS[ASHANTI_EASTERN]	Ghana	Malaria Gen
GHKCP15199265_102841627	Ghana-Kumasi_AKANS[ASHANTI_EASTERN]	Ghana	Malaria Gen
GHKCP15199269_359991676	Ghana-Kumasi_AKANS[ASHANTI_EASTERN]	Ghana	Malaria Gen
GHKCP15199270_363864493	Ghana-Kumasi_AKANS[ASHANTI_EASTERN]	Ghana	Malaria Gen
TDT5246998_201860347	Ghana-Kumasi_AKANS[ASHANTI_EASTERN]	Ghana	Malaria Gen
TDT5246999_247571186	Ghana-Kumasi_AKANS[ASHANTI_EASTERN]	Ghana	Malaria Gen
TDT5247002_253707993	Ghana-Kumasi_AKANS[ASHANTI_EASTERN]	Ghana	Malaria Gen
TDT5247003_256872868	Ghana-Kumasi_AKANS[ASHANTI_EASTERN]	Ghana	Malaria Gen
TDT5247004_510589689	Ghana-Kumasi_AKANS[ASHANTI_EASTERN]	Ghana	Malaria Gen
TDT5247005_496831494	Ghana-Kumasi_AKANS[ASHANTI_EASTERN]	Ghana	Malaria Gen
TDT5246939_129494975	Ghana-Kumasi_AKANS[ASHANTI_EASTERN]	Ghana	Malaria Gen
TDT5246941_313606810	Ghana-Kumasi_AKANS[ASHANTI_EASTERN]	Ghana	Malaria Gen
TDT5246942_336844779	Ghana-Kumasi_AKANS[ASHANTI_EASTERN]	Ghana	Malaria Gen
TDT5246943_339109629	Ghana-Kumasi_AKANS[ASHANTI_EASTERN]	Ghana	Malaria Gen
TDT5246944_537071324	Ghana-Kumasi_AKANS[ASHANTI_EASTERN]	Ghana	Malaria Gen
TDT5246945_343684415	Ghana-Kumasi_AKANS[ASHANTI_EASTERN]	Ghana	Malaria Gen
TDT5247007_377362661	Ghana-Kumasi_AKANS[ASHANTI_EASTERN]	Ghana	Malaria Gen
TDT5247008_383440199	Ghana-Kumasi_AKANS[ASHANTI_EASTERN]	Ghana	Malaria Gen
GHKCP15199271_367724672	Ghana-Kumasi_AKANS[ASHANTI_EASTERN]	Ghana	Malaria Gen
GHKCP15199274_344406378	Ghana-Kumasi_AKANS[ASHANTI_EASTERN]	Ghana	Malaria Gen
GHKCP15199275_348944727	Ghana-Kumasi_AKANS[ASHANTI_EASTERN]	Ghana	Malaria Gen
TDT5246980_347537880	Ghana-Kumasi_AKANS[ASHANTI_EASTERN]	Ghana	Malaria Gen
TDT5246981_346314394	Ghana-Kumasi_AKANS[ASHANTI_EASTERN]	Ghana	Malaria Gen
TDT5246982_539982972	Ghana-Kumasi_AKANS[ASHANTI_EASTERN]	Ghana	Malaria Gen
TDT5246983_354487183	Ghana-Kumasi_AKANS[ASHANTI_EASTERN]	Ghana	Malaria Gen
TDT5246984_132203953	Ghana-Kumasi_AKANS[ASHANTI_EASTERN]	Ghana	Malaria Gen
TDT5246987_143149099	Ghana-Kumasi_AKANS[ASHANTI_EASTERN]	Ghana	Malaria Gen
TDT5246968_300690632	Ghana-Kumasi_AKANS[ASHANTI_EASTERN]	Ghana	Malaria Gen
TDT5246970_300852366	Ghana-Kumasi_AKANS[ASHANTI_EASTERN]	Ghana	Malaria Gen
TDT5246971_524416385	Ghana-Kumasi_AKANS[ASHANTI_EASTERN]	Ghana	Malaria Gen
TDT5246973_317953036	Ghana-Kumasi_AKANS[ASHANTI_EASTERN]	Ghana	Malaria Gen
TDT5246916_510596102	Ghana-Kumasi_AKANS[ASHANTI_EASTERN]	Ghana	Malaria Gen
TDT5246918_510822235	Ghana-Kumasi_AKANS[ASHANTI_EASTERN]	Ghana	Malaria Gen
TDT5246921_511114535	Ghana-Kumasi_AKANS[ASHANTI_EASTERN]	Ghana	Malaria Gen
TDT5246922_515110819	Ghana-Kumasi_AKANS[ASHANTI_EASTERN]	Ghana	Malaria Gen
TDT5246929_191728085	Ghana-Kumasi_AKANS[ASHANTI_EASTERN]	Ghana	Malaria Gen
TDT5246930_205966174	Ghana-Kumasi_AKANS[ASHANTI_EASTERN]	Ghana	Malaria Gen
TDT5246947_372337731	Ghana-Kumasi_AKANS[ASHANTI_EASTERN]	Ghana	Malaria Gen
TDT5246948_309212031	Ghana-Kumasi_AKANS[ASHANTI_EASTERN]	Ghana	Malaria Gen
TDT5246949_100168029	Ghana-Kumasi_AKANS[ASHANTI_EASTERN]	Ghana	Malaria Gen
TDT5246951_101090911	Ghana-Kumasi_AKANS[ASHANTI_EASTERN]	Ghana	Malaria Gen
TDT5246952_103195472	Ghana-Kumasi_AKANS[ASHANTI_EASTERN]	Ghana	Malaria Gen
TDT5246953_104228591	Ghana-Kumasi_AKANS[ASHANTI_EASTERN]	Ghana	Malaria Gen
TDT5246957_304050628	Ghana-Kumasi_AKANS[ASHANTI_EASTERN]	Ghana	Malaria Gen
TDT5246961_335333658	Ghana-Kumasi_AKANS[ASHANTI_EASTERN]	Ghana	Malaria Gen
TDT5246962_332293245	Ghana-Kumasi_AKANS[ASHANTI_EASTERN]	Ghana	Malaria Gen
TDT5246963_337497037	Ghana-Kumasi_AKANS[ASHANTI_EASTERN]	Ghana	Malaria Gen
TDT5246964_342589007	Ghana-Kumasi_AKANS[ASHANTI_EASTERN]	Ghana	Malaria Gen
TDT5246965_343057551	Ghana-Kumasi_AKANS[ASHANTI_EASTERN]	Ghana	Malaria Gen
TDT5246966_368109684	Ghana-Kumasi_AKANS[ASHANTI_EASTERN]	Ghana	Malaria Gen
TDT5246967_287657689	Ghana-Kumasi_AKANS[ASHANTI_EASTERN]	Ghana	Malaria Gen
GHKCP15199277_360037802	Ghana-Kumasi_AKANS[ASHANTI_EASTERN]	Ghana	Malaria Gen
GHKCP15199279_367740553	Ghana-Kumasi_AKANS[ASHANTI_EASTERN]	Ghana	Malaria Gen
GHKCP15199280_371529894	Ghana-Kumasi_AKANS[ASHANTI_EASTERN]	Ghana	Malaria Gen
GHKCP15199281_114587756	Ghana-Kumasi_AKANS[ASHANTI_EASTERN]	Ghana	Malaria Gen
GHKCP15199282_344712987	Ghana-Kumasi_AKANS[ASHANTI_EASTERN]	Ghana	Malaria Gen
GHKCP15199284_353192545	Ghana-Kumasi_AKANS[ASHANTI_EASTERN]	Ghana	Malaria Gen
TDT5246989_115087916	Ghana-Kumasi_AKANS[ASHANTI_EASTERN]	Ghana	Malaria Gen
TDT5246990_153633020	Ghana-Kumasi_AKANS[ASHANTI_EASTERN]	Ghana	Malaria Gen
TDT5246994_278101325	Ghana-Kumasi_AKANS[ASHANTI_EASTERN]	Ghana	Malaria Gen
TDT5246995_279248812	Ghana-Kumasi_AKANS[ASHANTI_EASTERN]	Ghana	Malaria Gen
TDT5246997_201056927	Ghana-Kumasi_AKANS[ASHANTI_EASTERN]	Ghana	Malaria Gen
TDT5246932_211207172	Ghana-Kumasi_AKANS[ASHANTI_EASTERN]	Ghana	Malaria Gen
TDT5246933_302396901	Ghana-Kumasi_AKANS[ASHANTI_EASTERN]	Ghana	Malaria Gen
TDT5246935_338797537	Ghana-Kumasi_AKANS[ASHANTI_EASTERN]	Ghana	Malaria Gen
TDT5246938_535191672	Ghana-Kumasi_AKANS[ASHANTI_EASTERN]	Ghana	Malaria Gen
GHKCP15199213_356045083	Ghana-Kumasi_AKANS[ASHANTI_EASTERN]	Ghana	Malaria Gen
GHKCP15199285_360535899	Ghana-Kumasi_AKANS[ASHANTI_EASTERN]	Ghana	Malaria Gen
GHKCP15199289_118002831	Ghana-Kumasi_AKANS[ASHANTI_EASTERN]	Ghana	Malaria Gen
GHKCP15199290_345546190	Ghana-Kumasi_AKANS[ASHANTI_EASTERN]	Ghana	Malaria Gen
GHKCP15213891_238421685	Ghana-Kumasi_AKANS[ASHANTI_EASTERN]	Ghana	Malaria Gen
GHKCP15213892_429855391	Ghana-Kumasi_AKANS[ASHANTI_EASTERN]	Ghana	Malaria Gen
GHKCP15213934_140485217	Ghana-Kumasi_AKANS[ASHANTI_EASTERN]	Ghana	Malaria Gen
GHKCP15213935_147471145	Ghana-Kumasi_AKANS[ASHANTI_EASTERN]	Ghana	Malaria Gen
GHKCP15213936_152911477	Ghana-Kumasi_AKANS[ASHANTI_EASTERN]	Ghana	Malaria Gen
GHKCP15213937_164523420	Ghana-Kumasi_AKANS[ASHANTI_EASTERN]	Ghana	Malaria Gen
GHKCP15213939_356817755	Ghana-Kumasi_AKANS[ASHANTI_EASTERN]	Ghana	Malaria Gen
GHKCP15213960_154600959	Ghana-Kumasi_AKANS[ASHANTI_EASTERN]	Ghana	Malaria Gen
GHKCP15213961_166450105	Ghana-Kumasi_AKANS[ASHANTI_EASTERN]	Ghana	Malaria Gen
GHKCP15213962_188490661	Ghana-Kumasi_AKANS[ASHANTI_EASTERN]	Ghana	Malaria Gen
GHKCP15213963_406884416	Ghana-Kumasi_AKANS[ASHANTI_EASTERN]	Ghana	Malaria Gen
GHKCP15213965_134406816	Ghana-Kumasi_AKANS[ASHANTI_EASTERN]	Ghana	Malaria Gen
GHKCP15213966_141914593	Ghana-Kumasi_AKANS[ASHANTI_EASTERN]	Ghana	Malaria Gen
GHKCP15213950_141807873	Ghana-Kumasi_AKANS[ASHANTI_EASTERN]	Ghana	Malaria Gen
GHKCP15213951_148724449	Ghana-Kumasi_AKANS[ASHANTI_EASTERN]	Ghana	Malaria Gen
GHKCP15213952_153919450	Ghana-Kumasi_AKANS[ASHANTI_EASTERN]	Ghana	Malaria Gen
GHKCP15213953_165299657	Ghana-Kumasi_AKANS[ASHANTI_EASTERN]	Ghana	Malaria Gen
GHKCP15213954_440579004	Ghana-Kumasi_AKANS[ASHANTI_EASTERN]	Ghana	Malaria Gen
GHKCP15213955_394680508	Ghana-Kumasi_AKANS[ASHANTI_EASTERN]	Ghana	Malaria Gen
GHKCP15213902_135910703	Ghana-Kumasi_AKANS[ASHANTI_EASTERN]	Ghana	Malaria Gen
GHKCP15213903_145016384	Ghana-Kumasi_AKANS[ASHANTI_EASTERN]	Ghana	Malaria Gen
GHKCP15213904_151143744	Ghana-Kumasi_AKANS[ASHANTI_EASTERN]	Ghana	Malaria Gen
GHKCP15213905_160914618	Ghana-Kumasi_AKANS[ASHANTI_EASTERN]	Ghana	Malaria Gen
GHKCP15213907_307496601	Ghana-Kumasi_AKANS[ASHANTI_EASTERN]	Ghana	Malaria Gen
GHKCP15213908_472154985	Ghana-Kumasi_AKANS[ASHANTI_EASTERN]	Ghana	Malaria Gen
GHKCP15213942_141058245	Ghana-Kumasi_AKANS[ASHANTI_EASTERN]	Ghana	Malaria Gen
GHKCP15213944_153137058	Ghana-Kumasi_AKANS[ASHANTI_EASTERN]	Ghana	Malaria Gen
GHKCP15213945_164784198	Ghana-Kumasi_AKANS[ASHANTI_EASTERN]	Ghana	Malaria Gen
GHKCP15213946_436722723	Ghana-Kumasi_AKANS[ASHANTI_EASTERN]	Ghana	Malaria Gen
GHKCP15213947_388987407	Ghana-Kumasi_AKANS[ASHANTI_EASTERN]	Ghana	Malaria Gen
GHKCP15213967_148975229	Ghana-Kumasi_AKANS[ASHANTI_EASTERN]	Ghana	Malaria Gen
GHKCP15213968_155910718	Ghana-Kumasi_AKANS[ASHANTI_EASTERN]	Ghana	Malaria Gen
GHKCP15213969_167507059	Ghana-Kumasi_AKANS[ASHANTI_EASTERN]	Ghana	Malaria Gen
GHKCP15213970_305539200	Ghana-Kumasi_AKANS[ASHANTI_EASTERN]	Ghana	Malaria Gen
GHKCP15213973_134463592	Ghana-Kumasi_AKANS[ASHANTI_EASTERN]	Ghana	Malaria Gen
GHKCP15213974_143842662	Ghana-Kumasi_AKANS[ASHANTI_EASTERN]	Ghana	Malaria Gen
GHKCP15213975_149092432	Ghana-Kumasi_AKANS[ASHANTI_EASTERN]	Ghana	Malaria Gen
GHKCP15213918_139368539	Ghana-Kumasi_AKANS[ASHANTI_EASTERN]	Ghana	Malaria Gen
GHKCP15213921_164301838	Ghana-Kumasi_AKANS[ASHANTI_EASTERN]	Ghana	Malaria Gen
GHKCP15213923_354001537	Ghana-Kumasi_AKANS[ASHANTI_EASTERN]	Ghana	Malaria Gen
GHKCP15213924_483084138	Ghana-Kumasi_AKANS[ASHANTI_EASTERN]	Ghana	Malaria Gen
GHKCP15213910_136601900	Ghana-Kumasi_AKANS[ASHANTI_EASTERN]	Ghana	Malaria Gen
GHKCP15213911_145227796	Ghana-Kumasi_AKANS[ASHANTI_EASTERN]	Ghana	Malaria Gen
GHKCP15213913_162121852	Ghana-Kumasi_AKANS[ASHANTI_EASTERN]	Ghana	Malaria Gen
GHKCP15213914_455376328	Ghana-Kumasi_AKANS[ASHANTI_EASTERN]	Ghana	Malaria Gen
GHKCP15213915_308531333	Ghana-Kumasi_AKANS[ASHANTI_EASTERN]	Ghana	Malaria Gen
GHKCP15213894_135820395	Ghana-Kumasi_AKANS[ASHANTI_EASTERN]	Ghana	Malaria Gen
GHKCP15213895_144727179	Ghana-Kumasi_AKANS[ASHANTI_EASTERN]	Ghana	Malaria Gen
GHKCP15213896_150055887	Ghana-Kumasi_AKANS[ASHANTI_EASTERN]	Ghana	Malaria Gen
GHKCP15213897_160155063	Ghana-Kumasi_AKANS[ASHANTI_EASTERN]	Ghana	Malaria Gen
GHKCP15213898_309135315	Ghana-Kumasi_AKANS[ASHANTI_EASTERN]	Ghana	Malaria Gen
GHKCP15213899_284171275	Ghana-Kumasi_AKANS[ASHANTI_EASTERN]	Ghana	Malaria Gen
GHKCP15213926_140280795	Ghana-Kumasi_AKANS[ASHANTI_EASTERN]	Ghana	Malaria Gen
GHKCP15213927_146684078	Ghana-Kumasi_AKANS[ASHANTI_EASTERN]	Ghana	Malaria Gen
GHKCP15213928_152493593	Ghana-Kumasi_AKANS[ASHANTI_EASTERN]	Ghana	Malaria Gen
GHKCP15213929_164466229	Ghana-Kumasi_AKANS[ASHANTI_EASTERN]	Ghana	Malaria Gen
GHKCP15213930_283777614	Ghana-Kumasi_AKANS[ASHANTI_EASTERN]	Ghana	Malaria Gen
GHKCP15213931_356568990	Ghana-Kumasi_AKANS[ASHANTI_EASTERN]	Ghana	Malaria Gen
GHKCP15213932_496048036	Ghana-Kumasi_AKANS[ASHANTI_EASTERN]	Ghana	Malaria Gen
GHKCP15213933_999997071	Ghana-Kumasi_AKANS[ASHANTI_EASTERN]	Ghana	Malaria Gen
GHKCP15213976_156440137	Ghana-Kumasi_AKANS[ASHANTI_EASTERN]	Ghana	Malaria Gen
GHKCP15213977_167562455	Ghana-Kumasi_AKANS[ASHANTI_EASTERN]	Ghana	Malaria Gen
GHKCP15213978_389610697	Ghana-Kumasi_AKANS[ASHANTI_EASTERN]	Ghana	Malaria Gen
GHKCP15213979_427537767	Ghana-Kumasi_AKANS[ASHANTI_EASTERN]	Ghana	Malaria Gen
GHKCP15213981_135754033	Ghana-Kumasi_AKANS[ASHANTI_EASTERN]	Ghana	Malaria Gen
GHKCP15213982_144402670	Ghana-Kumasi_AKANS[ASHANTI_EASTERN]	Ghana	Malaria Gen
TDT5247000_247826797	Ghana-Kumasi_NORTHERNER	Ghana	Malaria Gen
TDT5246946_540566649	Ghana-Kumasi_NORTHERNER	Ghana	Malaria Gen
TDT5246979_316778927	Ghana-Kumasi_NORTHERNER	Ghana	Malaria Gen
TDT5246986_137292539	Ghana-Kumasi_NORTHERNER	Ghana	Malaria Gen
TDT5246974_532865715	Ghana-Kumasi_NORTHERNER	Ghana	Malaria Gen
TDT5246976_531021815	Ghana-Kumasi_NORTHERNER	Ghana	Malaria Gen
TDT5246914_491035114	Ghana-Kumasi_NORTHERNER	Ghana	Malaria Gen
TDT5246917_522306969	Ghana-Kumasi_NORTHERNER	Ghana	Malaria Gen
TDT5246919_516906494	Ghana-Kumasi_NORTHERNER	Ghana	Malaria Gen
TDT5246920_517286747	Ghana-Kumasi_NORTHERNER	Ghana	Malaria Gen
TDT5246923_492710178	Ghana-Kumasi_NORTHERNER	Ghana	Malaria Gen
TDT5246924_502248527	Ghana-Kumasi_NORTHERNER	Ghana	Malaria Gen
TDT5246925_492738765	Ghana-Kumasi_NORTHERNER	Ghana	Malaria Gen
TDT5246926_502535032	Ghana-Kumasi_NORTHERNER	Ghana	Malaria Gen
TDT5246928_186904867	Ghana-Kumasi_NORTHERNER	Ghana	Malaria Gen
TDT5246950_100632075	Ghana-Kumasi_NORTHERNER	Ghana	Malaria Gen
TDT5246954_285095015	Ghana-Kumasi_NORTHERNER	Ghana	Malaria Gen
TDT5246991_155966763	Ghana-Kumasi_NORTHERNER	Ghana	Malaria Gen
TDT5246996_328258688	Ghana-Kumasi_NORTHERNER	Ghana	Malaria Gen
TDT5246934_359210097	Ghana-Kumasi_NORTHERNER	Ghana	Malaria Gen
CMCP15143520_135248982	Cameroon_SEMI_BANTU	Cameroon	Malaria Gen
CMCP15143523_400701773	Cameroon_SEMI_BANTU	Cameroon	Malaria Gen
CMCP15143525_427205245	Cameroon_SEMI_BANTU	Cameroon	Malaria Gen
CMCP15143526_440644095	Cameroon_SEMI_BANTU	Cameroon	Malaria Gen
CMCP15142974_258730039	Cameroon_SEMI_BANTU	Cameroon	Malaria Gen
CMCP15142977_281130839	Cameroon_SEMI_BANTU	Cameroon	Malaria Gen
CMCP15142981_253757024	Cameroon_SEMI_BANTU	Cameroon	Malaria Gen
CMCP15142982_258922556	Cameroon_SEMI_BANTU	Cameroon	Malaria Gen
CMCP15142983_268634417	Cameroon_SEMI_BANTU	Cameroon	Malaria Gen
CMCP15142984_273349493	Cameroon_SEMI_BANTU	Cameroon	Malaria Gen
CMCP15142985_281425602	Cameroon_SEMI_BANTU	Cameroon	Malaria Gen
CMCP15142992_273602221	Cameroon_SEMI_BANTU	Cameroon	Malaria Gen
CMCP15142993_283278631	Cameroon_SEMI_BANTU	Cameroon	Malaria Gen
CMCP15142994_239307483	Cameroon_SEMI_BANTU	Cameroon	Malaria Gen
CMCP15142567_477343865	Cameroon_SEMI_BANTU	Cameroon	Malaria Gen
CMCP15142551_534823269	Cameroon_SEMI_BANTU	Cameroon	Malaria Gen
CMCP15142579_441552719	Cameroon_SEMI_BANTU	Cameroon	Malaria Gen
CMCP15142596_450983286	Cameroon_SEMI_BANTU	Cameroon	Malaria Gen
CMCP15142901_303293209	Cameroon_SEMI_BANTU	Cameroon	Malaria Gen
CMCP15142902_307195347	Cameroon_SEMI_BANTU	Cameroon	Malaria Gen
CMCP15142903_312716177	Cameroon_SEMI_BANTU	Cameroon	Malaria Gen
CMCP15142904_316382326	Cameroon_SEMI_BANTU	Cameroon	Malaria Gen
CMCP15142906_289185996	Cameroon_SEMI_BANTU	Cameroon	Malaria Gen
CMCP15142907_293959444	Cameroon_SEMI_BANTU	Cameroon	Malaria Gen
CMCP15142908_297636878	Cameroon_SEMI_BANTU	Cameroon	Malaria Gen
CMCP15142604_451098211	Cameroon_SEMI_BANTU	Cameroon	Malaria Gen
CMCP15142672_421502581	Cameroon_SEMI_BANTU	Cameroon	Malaria Gen
CMCP15142677_405515036	Cameroon_SEMI_BANTU	Cameroon	Malaria Gen
CMCP15142680_421669422	Cameroon_SEMI_BANTU	Cameroon	Malaria Gen
CMCP15142681_428291810	Cameroon_SEMI_BANTU	Cameroon	Malaria Gen
CMCP15142682_385108742	Cameroon_SEMI_BANTU	Cameroon	Malaria Gen
CMCP15142926_308065049	Cameroon_SEMI_BANTU	Cameroon	Malaria Gen
CMCP15142927_313169675	Cameroon_SEMI_BANTU	Cameroon	Malaria Gen
CMCP15142928_317886306	Cameroon_SEMI_BANTU	Cameroon	Malaria Gen
CMCP15142929_325542182	Cameroon_SEMI_BANTU	Cameroon	Malaria Gen
CMCP15142930_289588192	Cameroon_SEMI_BANTU	Cameroon	Malaria Gen
CMCP15142965_252574534	Cameroon_SEMI_BANTU	Cameroon	Malaria Gen
CMCP15142971_242701042	Cameroon_SEMI_BANTU	Cameroon	Malaria Gen
CMCP15142973_252864583	Cameroon_SEMI_BANTU	Cameroon	Malaria Gen
CMCP15142936_318597735	Cameroon_SEMI_BANTU	Cameroon	Malaria Gen
CMCP15142937_326188147	Cameroon_SEMI_BANTU	Cameroon	Malaria Gen
CMCP15142938_289735208	Cameroon_SEMI_BANTU	Cameroon	Malaria Gen
CMCP15142939_294990794	Cameroon_SEMI_BANTU	Cameroon	Malaria Gen
CMCP15142940_300030726	Cameroon_SEMI_BANTU	Cameroon	Malaria Gen
CMCP15142941_305574047	Cameroon_SEMI_BANTU	Cameroon	Malaria Gen
CMCP15142943_313441656	Cameroon_SEMI_BANTU	Cameroon	Malaria Gen
CMCP15142955_242445364	Cameroon_SEMI_BANTU	Cameroon	Malaria Gen
CMCP15142957_251819476	Cameroon_SEMI_BANTU	Cameroon	Malaria Gen
CMCP15142958_257101706	Cameroon_SEMI_BANTU	Cameroon	Malaria Gen
CMCP15142960_272255113	Cameroon_SEMI_BANTU	Cameroon	Malaria Gen
CMCP15142961_280181692	Cameroon_SEMI_BANTU	Cameroon	Malaria Gen
CMCP15142893_302720112	Cameroon_SEMI_BANTU	Cameroon	Malaria Gen
CMCP15142894_307171257	Cameroon_SEMI_BANTU	Cameroon	Malaria Gen
CMCP15142895_312424598	Cameroon_SEMI_BANTU	Cameroon	Malaria Gen
CMCP15142896_315947500	Cameroon_SEMI_BANTU	Cameroon	Malaria Gen
CMCP15142897_323330845	Cameroon_SEMI_BANTU	Cameroon	Malaria Gen
CMCP15142909_303361465	Cameroon_SEMI_BANTU	Cameroon	Malaria Gen
CMCP15142910_307382686	Cameroon_SEMI_BANTU	Cameroon	Malaria Gen
CMCP15142912_317518668	Cameroon_SEMI_BANTU	Cameroon	Malaria Gen
CMCP15142913_324397402	Cameroon_SEMI_BANTU	Cameroon	Malaria Gen
CMCP15142915_294319114	Cameroon_SEMI_BANTU	Cameroon	Malaria Gen
CMCP15142916_298186095	Cameroon_SEMI_BANTU	Cameroon	Malaria Gen
CMCP15143415_184346932	Cameroon_SEMI_BANTU	Cameroon	Malaria Gen
CMCP15143416_191361001	Cameroon_SEMI_BANTU	Cameroon	Malaria Gen
CMCP15143417_197242298	Cameroon_SEMI_BANTU	Cameroon	Malaria Gen
CMCP15143420_165866089	Cameroon_SEMI_BANTU	Cameroon	Malaria Gen
CMCP15143422_179388270	Cameroon_SEMI_BANTU	Cameroon	Malaria Gen
CMCP15142998_259485115	Cameroon_SEMI_BANTU	Cameroon	Malaria Gen
CMCP15143005_255371208	Cameroon_SEMI_BANTU	Cameroon	Malaria Gen
CMCP15143008_276027454	Cameroon_SEMI_BANTU	Cameroon	Malaria Gen
CMCP15142917_303607007	Cameroon_SEMI_BANTU	Cameroon	Malaria Gen
CMCP15142920_317646104	Cameroon_SEMI_BANTU	Cameroon	Malaria Gen
CMCP15142921_325250730	Cameroon_SEMI_BANTU	Cameroon	Malaria Gen
CMCP15142923_294447721	Cameroon_SEMI_BANTU	Cameroon	Malaria Gen
CMCP15142925_303672821	Cameroon_SEMI_BANTU	Cameroon	Malaria Gen
CMCP15143466_505609881	Cameroon_SEMI_BANTU	Cameroon	Malaria Gen
CMCP15143469_101855830	Cameroon_SEMI_BANTU	Cameroon	Malaria Gen
CMCP15143460_531000056	Cameroon_SEMI_BANTU	Cameroon	Malaria Gen
CMCP15143463_122916509	Cameroon_SEMI_BANTU	Cameroon	Malaria Gen
CMCP15143446_113264232	Cameroon_SEMI_BANTU	Cameroon	Malaria Gen
CMCP15143448_130471176	Cameroon_SEMI_BANTU	Cameroon	Malaria Gen
CMCP15143450_503759535	Cameroon_SEMI_BANTU	Cameroon	Malaria Gen
CMCP15143453_548210363	Cameroon_SEMI_BANTU	Cameroon	Malaria Gen
CMCP15143472_132132036	Cameroon_SEMI_BANTU	Cameroon	Malaria Gen
CMCP15143473_138277701	Cameroon_SEMI_BANTU	Cameroon	Malaria Gen
CMCP15143474_506206236	Cameroon_SEMI_BANTU	Cameroon	Malaria Gen
CMCP15143476_531393734	Cameroon_SEMI_BANTU	Cameroon	Malaria Gen
CMCP15143477_104054944	Cameroon_SEMI_BANTU	Cameroon	Malaria Gen
CMCP15143478_116360228	Cameroon_SEMI_BANTU	Cameroon	Malaria Gen
CMCP15142663_417202321	Cameroon_SEMI_BANTU	Cameroon	Malaria Gen
CMCP15142665_425088751	Cameroon_SEMI_BANTU	Cameroon	Malaria Gen
CMCP15142631_483942789	Cameroon_SEMI_BANTU	Cameroon	Malaria Gen
CMCP15142638_473139187	Cameroon_SEMI_BANTU	Cameroon	Malaria Gen
CMCP15142643_447118426	Cameroon_SEMI_BANTU	Cameroon	Malaria Gen
CMCP15142645_462660371	Cameroon_SEMI_BANTU	Cameroon	Malaria Gen
CMCP15142615_482412460	Cameroon_SEMI_BANTU	Cameroon	Malaria Gen
CMCP15142623_483225887	Cameroon_SEMI_BANTU	Cameroon	Malaria Gen
CMCP15143482_507482395	Cameroon_SEMI_BANTU	Cameroon	Malaria Gen
CMCP15143489_140174400	Cameroon_SEMI_BANTU	Cameroon	Malaria Gen
CMCP15143490_508621086	Cameroon_SEMI_BANTU	Cameroon	Malaria Gen
CMCP15143492_539087751	Cameroon_SEMI_BANTU	Cameroon	Malaria Gen
CMCP15143493_105948711	Cameroon_SEMI_BANTU	Cameroon	Malaria Gen
CMCP15143495_124961184	Cameroon_SEMI_BANTU	Cameroon	Malaria Gen
CMCP15143498_509036767	Cameroon_SEMI_BANTU	Cameroon	Malaria Gen
CMCP15143501_107111781	Cameroon_SEMI_BANTU	Cameroon	Malaria Gen
CMCP15142656_488785798	Cameroon_SEMI_BANTU	Cameroon	Malaria Gen
CMCP15142944_318810307	Cameroon_SEMI_BANTU	Cameroon	Malaria Gen
CMCP15142946_235783608	Cameroon_SEMI_BANTU	Cameroon	Malaria Gen
CMCP15142948_245712646	Cameroon_SEMI_BANTU	Cameroon	Malaria Gen
CMCP15142951_265467126	Cameroon_SEMI_BANTU	Cameroon	Malaria Gen
CMCP15142953_279770708	Cameroon_SEMI_BANTU	Cameroon	Malaria Gen
CMCP15142954_235924975	Cameroon_SEMI_BANTU	Cameroon	Malaria Gen
CMCP15143435_517680645	Cameroon_SEMI_BANTU	Cameroon	Malaria Gen
CMCP15143512_135233939	Cameroon_SEMI_BANTU	Cameroon	Malaria Gen
CMCP15143514_515192660	Cameroon_SEMI_BANTU	Cameroon	Malaria Gen
CMCP15143506_511952721	Cameroon_SEMI_BANTU	Cameroon	Malaria Gen
CMCP15143508_540695158	Cameroon_SEMI_BANTU	Cameroon	Malaria Gen
CMCP15143431_121000445	Cameroon_SEMI_BANTU	Cameroon	Malaria Gen
CMCP15143434_503068658	Cameroon_SEMI_BANTU	Cameroon	Malaria Gen
CMCP15142976_272704663	Cameroon_SEMI_BANTU	Cameroon	Malaria Gen
CMCP15142978_237682914	Cameroon_SEMI_BANTU	Cameroon	Malaria Gen
CMCP15142979_242793816	Cameroon_SEMI_BANTU	Cameroon	Malaria Gen
CMCP15142995_242990485	Cameroon_SEMI_BANTU	Cameroon	Malaria Gen
CMCP15143002_239463943	Cameroon_SEMI_BANTU	Cameroon	Malaria Gen
CMCP15142516_508683173	Cameroon_SEMI_BANTU	Cameroon	Malaria Gen
CMCP15143004_249271549	Cameroon_SEMI_BANTU	Cameroon	Malaria Gen
CMCP15143015_269798977	Cameroon_SEMI_BANTU	Cameroon	Malaria Gen
CMCP15143016_276305275	Cameroon_SEMI_BANTU	Cameroon	Malaria Gen
CMCP15143071_218908923	Cameroon_SEMI_BANTU	Cameroon	Malaria Gen
CMCP15143081_230555274	Cameroon_SEMI_BANTU	Cameroon	Malaria Gen
CMCP15143097_231654447	Cameroon_SEMI_BANTU	Cameroon	Malaria Gen
CMCP15143103_220766221	Cameroon_SEMI_BANTU	Cameroon	Malaria Gen
CMCP15143105_232494913	Cameroon_SEMI_BANTU	Cameroon	Malaria Gen
CMCP15143113_232867183	Cameroon_SEMI_BANTU	Cameroon	Malaria Gen
CMCP15143121_233621726	Cameroon_SEMI_BANTU	Cameroon	Malaria Gen
CMCP15143129_235530758	Cameroon_SEMI_BANTU	Cameroon	Malaria Gen
CMCP15143930_551963499	Cameroon_SEMI_BANTU	Cameroon	Malaria Gen
CMCP15143935_526800793	Cameroon_SEMI_BANTU	Cameroon	Malaria Gen
CMCP15143939_368808097	Cameroon_SEMI_BANTU	Cameroon	Malaria Gen
CMCP15143942_163159411	Cameroon_SEMI_BANTU	Cameroon	Malaria Gen
CMCP15142508_507999650	Cameroon_SEMI_BANTU	Cameroon	Malaria Gen
CMCP15142515_503459646	Cameroon_SEMI_BANTU	Cameroon	Malaria Gen
CMCP15142520_539252315	Cameroon_SEMI_BANTU	Cameroon	Malaria Gen
CMCP15142523_503632599	Cameroon_SEMI_BANTU	Cameroon	Malaria Gen
CMCP15142526_524213854	Cameroon_SEMI_BANTU	Cameroon	Malaria Gen
CMCP15142731_393225020	Cameroon_SEMI_BANTU	Cameroon	Malaria Gen
CMCP15142693_408292201	Cameroon_SEMI_BANTU	Cameroon	Malaria Gen
CMCP15142699_391467773	Cameroon_SEMI_BANTU	Cameroon	Malaria Gen
CMCP15142706_385903009	Cameroon_SEMI_BANTU	Cameroon	Malaria Gen
CMCP15142708_401343186	Cameroon_SEMI_BANTU	Cameroon	Malaria Gen
CMCP15142466_495380122	Cameroon_SEMI_BANTU	Cameroon	Malaria Gen
CMCP15142468_507071160	Cameroon_SEMI_BANTU	Cameroon	Malaria Gen
CMCP15142472_535493406	Cameroon_SEMI_BANTU	Cameroon	Malaria Gen
CMCP15142487_528966355	Cameroon_SEMI_BANTU	Cameroon	Malaria Gen
CMCP15142488_537334424	Cameroon_SEMI_BANTU	Cameroon	Malaria Gen
CMCP15142492_507711626	Cameroon_SEMI_BANTU	Cameroon	Malaria Gen
CMCP15142711_418805021	Cameroon_SEMI_BANTU	Cameroon	Malaria Gen
CMCP15142721_430969571	Cameroon_SEMI_BANTU	Cameroon	Malaria Gen
CMCP15142495_529469587	Cameroon_SEMI_BANTU	Cameroon	Malaria Gen
CMCP15142505_550638835	Cameroon_SEMI_BANTU	Cameroon	Malaria Gen
CMCP15142747_394243735	Cameroon_SEMI_BANTU	Cameroon	Malaria Gen
CMCP15142751_421086844	Cameroon_SEMI_BANTU	Cameroon	Malaria Gen
CMCP15142755_336018867	Cameroon_SEMI_BANTU	Cameroon	Malaria Gen
CMCP15143694_717975494	Cameroon_SEMI_BANTU	Cameroon	Malaria Gen
CMCP15143704_348084856	Cameroon_SEMI_BANTU	Cameroon	Malaria Gen
CMCP15143660_765105590	Cameroon_SEMI_BANTU	Cameroon	Malaria Gen
CMCP15143664_336118909	Cameroon_SEMI_BANTU	Cameroon	Malaria Gen
CMCP15143668_541353473	Cameroon_SEMI_BANTU	Cameroon	Malaria Gen
CMCP15143671_527017193	Cameroon_SEMI_BANTU	Cameroon	Malaria Gen
CMCP15143673_366947088	Cameroon_SEMI_BANTU	Cameroon	Malaria Gen
CMCP15143678_242577771	Cameroon_SEMI_BANTU	Cameroon	Malaria Gen
CMCP15143996_466465901	Cameroon_SEMI_BANTU	Cameroon	Malaria Gen
CMCP15143999_757843889	Cameroon_SEMI_BANTU	Cameroon	Malaria Gen
CMCP15143686_401591410	Cameroon_SEMI_BANTU	Cameroon	Malaria Gen
CMCP15143769_329414164	Cameroon_SEMI_BANTU	Cameroon	Malaria Gen
CMCP15143354_144166613	Cameroon_SEMI_BANTU	Cameroon	Malaria Gen
CMCP15143357_167889210	Cameroon_SEMI_BANTU	Cameroon	Malaria Gen
CMCP15143361_192809973	Cameroon_SEMI_BANTU	Cameroon	Malaria Gen
CMCP15143362_145215858	Cameroon_SEMI_BANTU	Cameroon	Malaria Gen
CMCP15143340_160384273	Cameroon_SEMI_BANTU	Cameroon	Malaria Gen
CMCP15143342_173137060	Cameroon_SEMI_BANTU	Cameroon	Malaria Gen
CMCP15143343_180365196	Cameroon_SEMI_BANTU	Cameroon	Malaria Gen
CMCP15143347_151430082	Cameroon_SEMI_BANTU	Cameroon	Malaria Gen
CMCP15143349_166552522	Cameroon_SEMI_BANTU	Cameroon	Malaria Gen
CMCP15143351_180426176	Cameroon_SEMI_BANTU	Cameroon	Malaria Gen
CMCP15143352_187782783	Cameroon_SEMI_BANTU	Cameroon	Malaria Gen
CMCP15143353_192713062	Cameroon_SEMI_BANTU	Cameroon	Malaria Gen
CMCP15143949_501851583	Cameroon_SEMI_BANTU	Cameroon	Malaria Gen
CMCP15143950_168013702	Cameroon_SEMI_BANTU	Cameroon	Malaria Gen
CMCP15143951_268120296	Cameroon_SEMI_BANTU	Cameroon	Malaria Gen
CMCP15144040_537476483	Cameroon_SEMI_BANTU	Cameroon	Malaria Gen
CMCP15143652_743398747	Cameroon_SEMI_BANTU	Cameroon	Malaria Gen
CMCP15143654_447421030	Cameroon_SEMI_BANTU	Cameroon	Malaria Gen
CMCP15143085_317857991	Cameroon_SEMI_BANTU	Cameroon	Malaria Gen
CMCP15143089_231600138	Cameroon_SEMI_BANTU	Cameroon	Malaria Gen
CMCP15143078_330470232	Cameroon_SEMI_BANTU	Cameroon	Malaria Gen
CMCP15143079_219224723	Cameroon_SEMI_BANTU	Cameroon	Malaria Gen
CMCP15143080_223914146	Cameroon_SEMI_BANTU	Cameroon	Malaria Gen
CMCP15143083_286409041	Cameroon_SEMI_BANTU	Cameroon	Malaria Gen
CMCP15143084_299249956	Cameroon_SEMI_BANTU	Cameroon	Malaria Gen
CMCP15143095_220501605	Cameroon_SEMI_BANTU	Cameroon	Malaria Gen
CMCP15143096_224803725	Cameroon_SEMI_BANTU	Cameroon	Malaria Gen
CMCP15143102_335591577	Cameroon_SEMI_BANTU	Cameroon	Malaria Gen
CMCP15144006_519756355	Cameroon_SEMI_BANTU	Cameroon	Malaria Gen
CMCP15144014_742426957	Cameroon_SEMI_BANTU	Cameroon	Malaria Gen
CMCP15143707_344306752	Cameroon_SEMI_BANTU	Cameroon	Malaria Gen
CMCP15143709_434066244	Cameroon_SEMI_BANTU	Cameroon	Malaria Gen
CMCP15143710_557244605	Cameroon_SEMI_BANTU	Cameroon	Malaria Gen
CMCP15143711_264916298	Cameroon_SEMI_BANTU	Cameroon	Malaria Gen
CMCP15143043_284183909	Cameroon_SEMI_BANTU	Cameroon	Malaria Gen
CMCP15143048_221542331	Cameroon_SEMI_BANTU	Cameroon	Malaria Gen
CMCP15143053_312492487	Cameroon_SEMI_BANTU	Cameroon	Malaria Gen
CMCP15143056_222312023	Cameroon_SEMI_BANTU	Cameroon	Malaria Gen
CMCP15143058_237040771	Cameroon_SEMI_BANTU	Cameroon	Malaria Gen
CMCP15143061_316771543	Cameroon_SEMI_BANTU	Cameroon	Malaria Gen
CMCP15143064_222389464	Cameroon_SEMI_BANTU	Cameroon	Malaria Gen
CMCP15143065_229362359	Cameroon_SEMI_BANTU	Cameroon	Malaria Gen
CMCP15143068_296858314	Cameroon_SEMI_BANTU	Cameroon	Malaria Gen
CMCP15143073_229959909	Cameroon_SEMI_BANTU	Cameroon	Malaria Gen
CMCP15144023_178131936	Cameroon_SEMI_BANTU	Cameroon	Malaria Gen
CMCP15144026_827573191	Cameroon_SEMI_BANTU	Cameroon	Malaria Gen
CMCP15143030_263607310	Cameroon_SEMI_BANTU	Cameroon	Malaria Gen
CMCP15143033_285094750	Cameroon_SEMI_BANTU	Cameroon	Malaria Gen
CMCP15143035_245222649	Cameroon_SEMI_BANTU	Cameroon	Malaria Gen
CMCP15143036_251390525	Cameroon_SEMI_BANTU	Cameroon	Malaria Gen
CMCP15143740_468327982	Cameroon_SEMI_BANTU	Cameroon	Malaria Gen
CMCP15143747_907942680	Cameroon_SEMI_BANTU	Cameroon	Malaria Gen
CMCP15143770_862298465	Cameroon_SEMI_BANTU	Cameroon	Malaria Gen
CMCP15143771_391009710	Cameroon_SEMI_BANTU	Cameroon	Malaria Gen
CMCP15143786_115893429	Cameroon_SEMI_BANTU	Cameroon	Malaria Gen
CMCP15143720_293461155	Cameroon_SEMI_BANTU	Cameroon	Malaria Gen
CMCP15143723_993507437	Cameroon_SEMI_BANTU	Cameroon	Malaria Gen
CMCP15143724_708769221	Cameroon_SEMI_BANTU	Cameroon	Malaria Gen
CMCP15143757_751544814	Cameroon_SEMI_BANTU	Cameroon	Malaria Gen
CMCP15143763_387473311	Cameroon_SEMI_BANTU	Cameroon	Malaria Gen
CMCP15143767_392869004	Cameroon_SEMI_BANTU	Cameroon	Malaria Gen
CMCP15143011_243327581	Cameroon_SEMI_BANTU	Cameroon	Malaria Gen
CMCP15143013_255624663	Cameroon_SEMI_BANTU	Cameroon	Malaria Gen
CMCP15143020_250050481	Cameroon_SEMI_BANTU	Cameroon	Malaria Gen
CMCP15143025_284626903	Cameroon_SEMI_BANTU	Cameroon	Malaria Gen
CMCP15143604_425205219	Cameroon_SEMI_BANTU	Cameroon	Malaria Gen
CMCP15143611_415067454	Cameroon_SEMI_BANTU	Cameroon	Malaria Gen
CMCP15143612_427163315	Cameroon_SEMI_BANTU	Cameroon	Malaria Gen
CMCP15143613_439607361	Cameroon_SEMI_BANTU	Cameroon	Malaria Gen
CMCP15143624_268589295	Cameroon_SEMI_BANTU	Cameroon	Malaria Gen
CMCP15143627_234944609	Cameroon_SEMI_BANTU	Cameroon	Malaria Gen
CMCP15143633_350737507	Cameroon_SEMI_BANTU	Cameroon	Malaria Gen
CMCP15143883_492985574	Cameroon_SEMI_BANTU	Cameroon	Malaria Gen
CMCP15143884_180881365	Cameroon_SEMI_BANTU	Cameroon	Malaria Gen
CMCP15143885_243406511	Cameroon_SEMI_BANTU	Cameroon	Malaria Gen
CMCP15143889_865003060	Cameroon_SEMI_BANTU	Cameroon	Malaria Gen
CMCP15143857_378158905	Cameroon_SEMI_BANTU	Cameroon	Malaria Gen
CMCP15143862_414062448	Cameroon_SEMI_BANTU	Cameroon	Malaria Gen
CMCP15143850_950382421	Cameroon_SEMI_BANTU	Cameroon	Malaria Gen
CMCP15143851_360321190	Cameroon_SEMI_BANTU	Cameroon	Malaria Gen
CMCP15143852_149238957	Cameroon_SEMI_BANTU	Cameroon	Malaria Gen
CMCP15143854_773688033	Cameroon_SEMI_BANTU	Cameroon	Malaria Gen
CMCP15143586_398614081	Cameroon_SEMI_BANTU	Cameroon	Malaria Gen
CMCP15143864_414310281	Cameroon_SEMI_BANTU	Cameroon	Malaria Gen
CMCP15143865_281560111	Cameroon_SEMI_BANTU	Cameroon	Malaria Gen
CMCP15143867_426283659	Cameroon_SEMI_BANTU	Cameroon	Malaria Gen
CMCP15142685_406096184	Cameroon_SEMI_BANTU	Cameroon	Malaria Gen
CMCP15142690_385212799	Cameroon_SEMI_BANTU	Cameroon	Malaria Gen
CMCP15142543_534739911	Cameroon_SEMI_BANTU	Cameroon	Malaria Gen
CMCP15142476_507373156	Cameroon_SEMI_BANTU	Cameroon	Malaria Gen
CMCP15142479_528161051	Cameroon_SEMI_BANTU	Cameroon	Malaria Gen
CMCP15142480_535600870	Cameroon_SEMI_BANTU	Cameroon	Malaria Gen
CMCP15142481_546667144	Cameroon_SEMI_BANTU	Cameroon	Malaria Gen
CMCP15143282_200233616	Cameroon_SEMI_BANTU	Cameroon	Malaria Gen
CMCP15143283_210161385	Cameroon_SEMI_BANTU	Cameroon	Malaria Gen
CMCP15143285_126815338	Cameroon_SEMI_BANTU	Cameroon	Malaria Gen
CMCP15143407_183968398	Cameroon_SEMI_BANTU	Cameroon	Malaria Gen
CMCP15143408_191320968	Cameroon_SEMI_BANTU	Cameroon	Malaria Gen
CMCP15143410_149053997	Cameroon_SEMI_BANTU	Cameroon	Malaria Gen
CMCP15143411_156624631	Cameroon_SEMI_BANTU	Cameroon	Malaria Gen
CMCP15143413_171626820	Cameroon_SEMI_BANTU	Cameroon	Malaria Gen
CMCP15143414_179242268	Cameroon_SEMI_BANTU	Cameroon	Malaria Gen
CMCP15143419_157454010	Cameroon_SEMI_BANTU	Cameroon	Malaria Gen
CMCP15143821_620414254	Cameroon_SEMI_BANTU	Cameroon	Malaria Gen
CMCP15143376_188805409	Cameroon_SEMI_BANTU	Cameroon	Malaria Gen
CMCP15143378_147008958	Cameroon_SEMI_BANTU	Cameroon	Malaria Gen
CMCP15143392_189767043	Cameroon_SEMI_BANTU	Cameroon	Malaria Gen
CMCP15143394_148061274	Cameroon_SEMI_BANTU	Cameroon	Malaria Gen
CMCP15143683_755456527	Cameroon_SEMI_BANTU	Cameroon	Malaria Gen
CMCP15143690_676593896	Cameroon_SEMI_BANTU	Cameroon	Malaria Gen
CMCP15143691_189513910	Cameroon_SEMI_BANTU	Cameroon	Malaria Gen
CMCP15143955_392996145	Cameroon_SEMI_BANTU	Cameroon	Malaria Gen
CMCP15143958_175344366	Cameroon_SEMI_BANTU	Cameroon	Malaria Gen
CMCP15143960_424155972	Cameroon_SEMI_BANTU	Cameroon	Malaria Gen
CMCP15143725_404272910	Cameroon_SEMI_BANTU	Cameroon	Malaria Gen
CMCP15143728_364733353	Cameroon_SEMI_BANTU	Cameroon	Malaria Gen
CMCP15143732_748904954	Cameroon_SEMI_BANTU	Cameroon	Malaria Gen
CMCP15143964_414339513	Cameroon_SEMI_BANTU	Cameroon	Malaria Gen
CMCP15143965_148826045	Cameroon_SEMI_BANTU	Cameroon	Malaria Gen
CMCP15143901_402760058	Cameroon_SEMI_BANTU	Cameroon	Malaria Gen
CMCP15143904_241436989	Cameroon_SEMI_BANTU	Cameroon	Malaria Gen
CMCP15143913_212623090	Cameroon_SEMI_BANTU	Cameroon	Malaria Gen
CMCP15143914_146096255	Cameroon_SEMI_BANTU	Cameroon	Malaria Gen
CMCP15143923_334106923	Cameroon_SEMI_BANTU	Cameroon	Malaria Gen
CMCP15143927_930740156	Cameroon_SEMI_BANTU	Cameroon	Malaria Gen
CMCP15143928_872811577	Cameroon_SEMI_BANTU	Cameroon	Malaria Gen
CMCP15143636_747406411	Cameroon_SEMI_BANTU	Cameroon	Malaria Gen
CMCP15143640_272591645	Cameroon_SEMI_BANTU	Cameroon	Malaria Gen
CMCP15143642_674881325	Cameroon_SEMI_BANTU	Cameroon	Malaria Gen
CMCP15143829_708088016	Cameroon_SEMI_BANTU	Cameroon	Malaria Gen
CMCP15143832_636385113	Cameroon_SEMI_BANTU	Cameroon	Malaria Gen
CMCP15143833_718238988	Cameroon_SEMI_BANTU	Cameroon	Malaria Gen
CMCP15143812_510449508	Cameroon_SEMI_BANTU	Cameroon	Malaria Gen
CMCP15143814_720028882	Cameroon_SEMI_BANTU	Cameroon	Malaria Gen
CMCP15143799_218868584	Cameroon_SEMI_BANTU	Cameroon	Malaria Gen
CMCP15143803_942086567	Cameroon_SEMI_BANTU	Cameroon	Malaria Gen
CMCP15143787_314858314	Cameroon_SEMI_BANTU	Cameroon	Malaria Gen
CMCP15143789_375289877	Cameroon_SEMI_BANTU	Cameroon	Malaria Gen
CMCP15143794_209548327	Cameroon_SEMI_BANTU	Cameroon	Malaria Gen
CMCP15143795_502694683	Cameroon_SEMI_BANTU	Cameroon	Malaria Gen
CMCP15143796_486270624	Cameroon_SEMI_BANTU	Cameroon	Malaria Gen
CMCP15143797_346395366	Cameroon_SEMI_BANTU	Cameroon	Malaria Gen
CMCP15143120_226002443	Cameroon_SEMI_BANTU	Cameroon	Malaria Gen
CMCP15143122_282465914	Cameroon_SEMI_BANTU	Cameroon	Malaria Gen
CMCP15143126_372714978	Cameroon_SEMI_BANTU	Cameroon	Malaria Gen
CMCP15142637_462570923	Cameroon_SEMI_BANTU	Cameroon	Malaria Gen
CMCP15142648_488627795	Cameroon_SEMI_BANTU	Cameroon	Malaria Gen
CMCP15142518_524503572	Cameroon_SEMI_BANTU	Cameroon	Malaria Gen
CMCP15142525_514511059	Cameroon_SEMI_BANTU	Cameroon	Malaria Gen
CMCP15142527_532280342	Cameroon_SEMI_BANTU	Cameroon	Malaria Gen
CMCP15142532_509984495	Cameroon_SEMI_BANTU	Cameroon	Malaria Gen
CMCP15142626_438558025	Cameroon_SEMI_BANTU	Cameroon	Malaria Gen
CMCP15142632_488455781	Cameroon_SEMI_BANTU	Cameroon	Malaria Gen
CMCP15142634_438990095	Cameroon_SEMI_BANTU	Cameroon	Malaria Gen
CMCP15142635_446761990	Cameroon_SEMI_BANTU	Cameroon	Malaria Gen
CMCP15143109_321500838	Cameroon_SEMI_BANTU	Cameroon	Malaria Gen
CMCP15143110_335593359	Cameroon_SEMI_BANTU	Cameroon	Malaria Gen
CMCP15143111_220871225	Cameroon_SEMI_BANTU	Cameroon	Malaria Gen
CMCP15143117_321504520	Cameroon_SEMI_BANTU	Cameroon	Malaria Gen
CMCP15142591_479304060	Cameroon_SEMI_BANTU	Cameroon	Malaria Gen
CMCP15142592_486221945	Cameroon_SEMI_BANTU	Cameroon	Malaria Gen
CMCP15142594_436254420	Cameroon_SEMI_BANTU	Cameroon	Malaria Gen
CMCP15142783_367803952	Cameroon_SEMI_BANTU	Cameroon	Malaria Gen
CMCP15142761_375736204	Cameroon_SEMI_BANTU	Cameroon	Malaria Gen
CMCP15142762_326622978	Cameroon_SEMI_BANTU	Cameroon	Malaria Gen
CMCP15142763_337303599	Cameroon_SEMI_BANTU	Cameroon	Malaria Gen
CMCP15142867_293262777	Cameroon_SEMI_BANTU	Cameroon	Malaria Gen
CMCP15142869_300963875	Cameroon_SEMI_BANTU	Cameroon	Malaria Gen
CMCP15142870_306182248	Cameroon_SEMI_BANTU	Cameroon	Malaria Gen
CMCP15142871_311522097	Cameroon_SEMI_BANTU	Cameroon	Malaria Gen
CMCP15142872_315617535	Cameroon_SEMI_BANTU	Cameroon	Malaria Gen
CMCP15142873_321576204	Cameroon_SEMI_BANTU	Cameroon	Malaria Gen
CMCP15142858_285839553	Cameroon_SEMI_BANTU	Cameroon	Malaria Gen
CMCP15142859_291581912	Cameroon_SEMI_BANTU	Cameroon	Malaria Gen
CMCP15142860_295331605	Cameroon_SEMI_BANTU	Cameroon	Malaria Gen
CMCP15142861_300746122	Cameroon_SEMI_BANTU	Cameroon	Malaria Gen
CMCP15142862_305727946	Cameroon_SEMI_BANTU	Cameroon	Malaria Gen
CMCP15142865_321357129	Cameroon_SEMI_BANTU	Cameroon	Malaria Gen
CMCP15142866_285888444	Cameroon_SEMI_BANTU	Cameroon	Malaria Gen
CMCP15142828_349750296	Cameroon_SEMI_BANTU	Cameroon	Malaria Gen
CMCP15142830_362401400	Cameroon_SEMI_BANTU	Cameroon	Malaria Gen
CMCP15142832_375157703	Cameroon_SEMI_BANTU	Cameroon	Malaria Gen
CMCP15142833_382771199	Cameroon_SEMI_BANTU	Cameroon	Malaria Gen
CMCP15142834_335453504	Cameroon_SEMI_BANTU	Cameroon	Malaria Gen
CMCP15142850_285260861	Cameroon_SEMI_BANTU	Cameroon	Malaria Gen
CMCP15142852_295271552	Cameroon_SEMI_BANTU	Cameroon	Malaria Gen
CMCP15142853_300342447	Cameroon_SEMI_BANTU	Cameroon	Malaria Gen
CMCP15142854_305678749	Cameroon_SEMI_BANTU	Cameroon	Malaria Gen
CMCP15142855_310454635	Cameroon_SEMI_BANTU	Cameroon	Malaria Gen
CMCP15142856_314258415	Cameroon_SEMI_BANTU	Cameroon	Malaria Gen
CMCP15142857_320024113	Cameroon_SEMI_BANTU	Cameroon	Malaria Gen
CMCP15142875_293285166	Cameroon_SEMI_BANTU	Cameroon	Malaria Gen
CMCP15142876_295774374	Cameroon_SEMI_BANTU	Cameroon	Malaria Gen
CMCP15142877_301242302	Cameroon_SEMI_BANTU	Cameroon	Malaria Gen
CMCP15142878_306597962	Cameroon_SEMI_BANTU	Cameroon	Malaria Gen
CMCP15142879_312209508	Cameroon_SEMI_BANTU	Cameroon	Malaria Gen
CMCP15142880_315657530	Cameroon_SEMI_BANTU	Cameroon	Malaria Gen
CMCP15142882_288110945	Cameroon_SEMI_BANTU	Cameroon	Malaria Gen
CMCP15142883_293412200	Cameroon_SEMI_BANTU	Cameroon	Malaria Gen
CMCP15142885_301911642	Cameroon_SEMI_BANTU	Cameroon	Malaria Gen
CMCP15142886_307020185	Cameroon_SEMI_BANTU	Cameroon	Malaria Gen
CMCP15142888_315791987	Cameroon_SEMI_BANTU	Cameroon	Malaria Gen
CMCP15142889_323081601	Cameroon_SEMI_BANTU	Cameroon	Malaria Gen
CMCP15142892_297554949	Cameroon_SEMI_BANTU	Cameroon	Malaria Gen
CMCP15142816_374380764	Cameroon_SEMI_BANTU	Cameroon	Malaria Gen
CMCP15142818_333245609	Cameroon_SEMI_BANTU	Cameroon	Malaria Gen
CMCP15142823_370087621	Cameroon_SEMI_BANTU	Cameroon	Malaria Gen
CMCP15142826_335420584	Cameroon_SEMI_BANTU	Cameroon	Malaria Gen
CMCP15142799_368545577	Cameroon_SEMI_BANTU	Cameroon	Malaria Gen
CMCP15142807_368551385	Cameroon_SEMI_BANTU	Cameroon	Malaria Gen
CMCP15142810_331529074	Cameroon_SEMI_BANTU	Cameroon	Malaria Gen
CMCP15142836_350481905	Cameroon_SEMI_BANTU	Cameroon	Malaria Gen
CMCP15142837_356042455	Cameroon_SEMI_BANTU	Cameroon	Malaria Gen
CMCP15142838_364027802	Cameroon_SEMI_BANTU	Cameroon	Malaria Gen
CMCP15142842_335874833	Cameroon_SEMI_BANTU	Cameroon	Malaria Gen
CMCP15142844_350555861	Cameroon_SEMI_BANTU	Cameroon	Malaria Gen
CMCP15142845_356913656	Cameroon_SEMI_BANTU	Cameroon	Malaria Gen
CMCP15142846_364657558	Cameroon_SEMI_BANTU	Cameroon	Malaria Gen
CMCP15142790_361555438	Cameroon_SEMI_BANTU	Cameroon	Malaria Gen
CMCP15142794_329723095	Cameroon_SEMI_BANTU	Cameroon	Malaria Gen
CMCP15143563_410551474	Cameroon_SEMI_BANTU	Cameroon	Malaria Gen
CMCP15143569_498539117	Cameroon_SEMI_BANTU	Cameroon	Malaria Gen
CMCP15143570_397668959	Cameroon_SEMI_BANTU	Cameroon	Malaria Gen
CMCP15143547_408210811	Cameroon_SEMI_BANTU	Cameroon	Malaria Gen
CMCP15143548_417523357	Cameroon_SEMI_BANTU	Cameroon	Malaria Gen
CMCP15143549_428459097	Cameroon_SEMI_BANTU	Cameroon	Malaria Gen
CMCP15143552_463331020	Cameroon_SEMI_BANTU	Cameroon	Malaria Gen
CMCP15143553_497789150	Cameroon_SEMI_BANTU	Cameroon	Malaria Gen
CMCP15142947_241439547	Cameroon_SEMI_BANTU	Cameroon	Malaria Gen
CMCP15142952_271566498	Cameroon_SEMI_BANTU	Cameroon	Malaria Gen
CMCP15142956_246515224	Cameroon_SEMI_BANTU	Cameroon	Malaria Gen
CMCP15142968_272569295	Cameroon_SEMI_BANTU	Cameroon	Malaria Gen
CMCP15142969_280719544	Cameroon_SEMI_BANTU	Cameroon	Malaria Gen
CMCP15143291_212103895	Cameroon_SEMI_BANTU	Cameroon	Malaria Gen
CMCP15143292_301574872	Cameroon_SEMI_BANTU	Cameroon	Malaria Gen
CMCP15143317_175437567	Cameroon_SEMI_BANTU	Cameroon	Malaria Gen
CMCP15143318_433492014	Cameroon_SEMI_BANTU	Cameroon	Malaria Gen
CMCP15143320_308106304	Cameroon_SEMI_BANTU	Cameroon	Malaria Gen
CMCP15143324_332218034	Cameroon_SEMI_BANTU	Cameroon	Malaria Gen
CMCP15143387_153556629	Cameroon_SEMI_BANTU	Cameroon	Malaria Gen
CMCP15143388_163641528	Cameroon_SEMI_BANTU	Cameroon	Malaria Gen
CMCP15143389_170198887	Cameroon_SEMI_BANTU	Cameroon	Malaria Gen
CMCP15143391_183886015	Cameroon_SEMI_BANTU	Cameroon	Malaria Gen
CMCP15143393_193844526	Cameroon_SEMI_BANTU	Cameroon	Malaria Gen
CMCP15143395_155356406	Cameroon_SEMI_BANTU	Cameroon	Malaria Gen
CMCP15143308_375577145	Cameroon_SEMI_BANTU	Cameroon	Malaria Gen
CMCP15143313_100650881	Cameroon_SEMI_BANTU	Cameroon	Malaria Gen
CMCP15143315_116572077	Cameroon_SEMI_BANTU	Cameroon	Malaria Gen
CMCP15143403_155948713	Cameroon_SEMI_BANTU	Cameroon	Malaria Gen
CMCP15143404_164691846	Cameroon_SEMI_BANTU	Cameroon	Malaria Gen
CMCP15143405_171265891	Cameroon_SEMI_BANTU	Cameroon	Malaria Gen
CMCP15143409_196171190	Cameroon_SEMI_BANTU	Cameroon	Malaria Gen
CMCP15143384_189435327	Cameroon_SEMI_BANTU	Cameroon	Malaria Gen
CMCP15143658_535071568	Cameroon_SEMI_BANTU	Cameroon	Malaria Gen
CMCP15143679_254435938	Cameroon_SEMI_BANTU	Cameroon	Malaria Gen
CMCP15143248_141018267	Cameroon_SEMI_BANTU	Cameroon	Malaria Gen
CMCP15143250_198302131	Cameroon_SEMI_BANTU	Cameroon	Malaria Gen
CMCP15143529_482749735	Cameroon_SEMI_BANTU	Cameroon	Malaria Gen
CMCP15143532_416071886	Cameroon_SEMI_BANTU	Cameroon	Malaria Gen
CMCP15143533_427778276	Cameroon_SEMI_BANTU	Cameroon	Malaria Gen
CMCP15143128_226170247	Cameroon_SEMI_BANTU	Cameroon	Malaria Gen
CMCP15143139_135021692	Cameroon_SEMI_BANTU	Cameroon	Malaria Gen
CMCP15143556_421695984	Cameroon_SEMI_BANTU	Cameroon	Malaria Gen
CMCP15143558_441978777	Cameroon_SEMI_BANTU	Cameroon	Malaria Gen
CMCP15143596_425020183	Cameroon_SEMI_BANTU	Cameroon	Malaria Gen
CMCP15143601_500247827	Cameroon_SEMI_BANTU	Cameroon	Malaria Gen
CMCP15143297_463981337	Cameroon_SEMI_BANTU	Cameroon	Malaria Gen
CMCP15143298_202897379	Cameroon_SEMI_BANTU	Cameroon	Malaria Gen
CMCP15143301_128801945	Cameroon_SEMI_BANTU	Cameroon	Malaria Gen
CMCP15143302_414964494	Cameroon_SEMI_BANTU	Cameroon	Malaria Gen
CMCP15143306_203344748	Cameroon_SEMI_BANTU	Cameroon	Malaria Gen
CMCP15143145_223319896	Cameroon_SEMI_BANTU	Cameroon	Malaria Gen
CMCP15143146_110692713	Cameroon_SEMI_BANTU	Cameroon	Malaria Gen
CMCP15143149_173034248	Cameroon_SEMI_BANTU	Cameroon	Malaria Gen
CMCP15143327_127063303	Cameroon_SEMI_BANTU	Cameroon	Malaria Gen
CMCP15143334_172734472	Cameroon_SEMI_BANTU	Cameroon	Malaria Gen
CMCP15143339_151262546	Cameroon_SEMI_BANTU	Cameroon	Malaria Gen
CMCP15143421_171870449	Cameroon_SEMI_BANTU	Cameroon	Malaria Gen
CMCP15143629_905751304	Cameroon_SEMI_BANTU	Cameroon	Malaria Gen
CMCP15143637_604406817	Cameroon_SEMI_BANTU	Cameroon	Malaria Gen
CMCP15143646_966404112	Cameroon_SEMI_BANTU	Cameroon	Malaria Gen
CMCP15142610_436927505	Cameroon_SEMI_BANTU	Cameroon	Malaria Gen
CMCP15142618_437937704	Cameroon_SEMI_BANTU	Cameroon	Malaria Gen
CMCP15143780_105891141	Cameroon_SEMI_BANTU	Cameroon	Malaria Gen
CMCP15143781_578614913	Cameroon_SEMI_BANTU	Cameroon	Malaria Gen
CMCP15143788_232373263	Cameroon_SEMI_BANTU	Cameroon	Malaria Gen
CMCP15143365_168473421	Cameroon_SEMI_BANTU	Cameroon	Malaria Gen
CMCP15143366_175576628	Cameroon_SEMI_BANTU	Cameroon	Malaria Gen
CMCP15143368_188237057	Cameroon_SEMI_BANTU	Cameroon	Malaria Gen
CMCP15143369_192889435	Cameroon_SEMI_BANTU	Cameroon	Malaria Gen
CMCP15143371_151916567	Cameroon_SEMI_BANTU	Cameroon	Malaria Gen
CMCP15143372_162465128	Cameroon_SEMI_BANTU	Cameroon	Malaria Gen
CMCP15143875_473705578	Cameroon_SEMI_BANTU	Cameroon	Malaria Gen
CMCP15143876_177232187	Cameroon_SEMI_BANTU	Cameroon	Malaria Gen
CMCP15143878_892269526	Cameroon_SEMI_BANTU	Cameroon	Malaria Gen
CMCP15143879_543203146	Cameroon_SEMI_BANTU	Cameroon	Malaria Gen
CMCP15143341_166309969	Cameroon_SEMI_BANTU	Cameroon	Malaria Gen
CMCP15143344_187779081	Cameroon_SEMI_BANTU	Cameroon	Malaria Gen
CMCP15143234_197568002	Cameroon_SEMI_BANTU	Cameroon	Malaria Gen
CMCP15143235_205177044	Cameroon_SEMI_BANTU	Cameroon	Malaria Gen
CMCP15143237_462608489	Cameroon_SEMI_BANTU	Cameroon	Malaria Gen
CMCP15143238_295124500	Cameroon_SEMI_BANTU	Cameroon	Malaria Gen
CMCP15143223_214047091	Cameroon_SEMI_BANTU	Cameroon	Malaria Gen
CMCP15143224_222051217	Cameroon_SEMI_BANTU	Cameroon	Malaria Gen
CMCP15143225_236110384	Cameroon_SEMI_BANTU	Cameroon	Malaria Gen
CMCP15143226_131409979	Cameroon_SEMI_BANTU	Cameroon	Malaria Gen
CMCP15143259_207059154	Cameroon_SEMI_BANTU	Cameroon	Malaria Gen
CMCP15143260_442396152	Cameroon_SEMI_BANTU	Cameroon	Malaria Gen
CMCP15143261_102508911	Cameroon_SEMI_BANTU	Cameroon	Malaria Gen
CMCP15143264_167822041	Cameroon_SEMI_BANTU	Cameroon	Malaria Gen
CMCP15143265_328561897	Cameroon_SEMI_BANTU	Cameroon	Malaria Gen
CMCP15143266_199560523	Cameroon_SEMI_BANTU	Cameroon	Malaria Gen
CMCP15143167_208207717	Cameroon_SEMI_BANTU	Cameroon	Malaria Gen
CMCP15143184_218387464	Cameroon_SEMI_BANTU	Cameroon	Malaria Gen
CMCP15143188_160476228	Cameroon_SEMI_BANTU	Cameroon	Malaria Gen
CMCP15143189_185219741	Cameroon_SEMI_BANTU	Cameroon	Malaria Gen
CMCP15143194_125014686	Cameroon_SEMI_BANTU	Cameroon	Malaria Gen
CMCP15143743_606720146	Cameroon_SEMI_BANTU	Cameroon	Malaria Gen
CMCP15143748_766186625	Cameroon_SEMI_BANTU	Cameroon	Malaria Gen
CMCP15143753_600259116	Cameroon_SEMI_BANTU	Cameroon	Malaria Gen
CMCP15143761_528918030	Cameroon_SEMI_BANTU	Cameroon	Malaria Gen
CMCP15143214_203880485	Cameroon_SEMI_BANTU	Cameroon	Malaria Gen
CMCP15143217_236004327	Cameroon_SEMI_BANTU	Cameroon	Malaria Gen
CMCP15143219_154720318	Cameroon_SEMI_BANTU	Cameroon	Malaria Gen
CMCP15143195_149316600	Cameroon_SEMI_BANTU	Cameroon	Malaria Gen
CMCP15143196_165561416	Cameroon_SEMI_BANTU	Cameroon	Malaria Gen
CMCP15143197_187344141	Cameroon_SEMI_BANTU	Cameroon	Malaria Gen
CMCP15143202_127078092	Cameroon_SEMI_BANTU	Cameroon	Malaria Gen
CMCP15143203_151888741	Cameroon_SEMI_BANTU	Cameroon	Malaria Gen
CMCP15143251_206365537	Cameroon_SEMI_BANTU	Cameroon	Malaria Gen
CMCP15143253_333232779	Cameroon_SEMI_BANTU	Cameroon	Malaria Gen
CMCP15143255_128663176	Cameroon_SEMI_BANTU	Cameroon	Malaria Gen
CMCP15143256_166646991	Cameroon_SEMI_BANTU	Cameroon	Malaria Gen
CMCP15143257_265627416	Cameroon_SEMI_BANTU	Cameroon	Malaria Gen
CMCP15143258_198919843	Cameroon_SEMI_BANTU	Cameroon	Malaria Gen
CMCP15143272_168116411	Cameroon_SEMI_BANTU	Cameroon	Malaria Gen
CMCP15143273_328867859	Cameroon_SEMI_BANTU	Cameroon	Malaria Gen
CMCP15143276_118894517	Cameroon_SEMI_BANTU	Cameroon	Malaria Gen
CMCP15143277_116783971	Cameroon_SEMI_BANTU	Cameroon	Malaria Gen
CMCP15143023_270711305	Cameroon_SEMI_BANTU	Cameroon	Malaria Gen
CMCP15143026_240679692	Cameroon_SEMI_BANTU	Cameroon	Malaria Gen
CMCP15143333_166008625	Cameroon_SEMI_BANTU	Cameroon	Malaria Gen
CMCP15143842_941246531	Cameroon_SEMI_BANTU	Cameroon	Malaria Gen
CMCP15143843_353857692	Cameroon_SEMI_BANTU	Cameroon	Malaria Gen
CMCP15143891_502095044	Cameroon_SEMI_BANTU	Cameroon	Malaria Gen
CMCP15143895_797701948	Cameroon_SEMI_BANTU	Cameroon	Malaria Gen
CMCP15143897_577606162	Cameroon_SEMI_BANTU	Cameroon	Malaria Gen
CMCP15143898_624550502	Cameroon_SEMI_BANTU	Cameroon	Malaria Gen
CMCP15143204_165678467	Cameroon_SEMI_BANTU	Cameroon	Malaria Gen
CMCP15143210_128005041	Cameroon_SEMI_BANTU	Cameroon	Malaria Gen
CMCP15143615_460504254	Cameroon_SEMI_BANTU	Cameroon	Malaria Gen
CMCP15143621_805879116	Cameroon_SEMI_BANTU	Cameroon	Malaria Gen
CMCP15143623_121509661	Cameroon_SEMI_BANTU	Cameroon	Malaria Gen
CMCP15143588_424468275	Cameroon_SEMI_BANTU	Cameroon	Malaria Gen
CMCP15143592_475430883	Cameroon_SEMI_BANTU	Cameroon	Malaria Gen
CMCP15143594_398923276	Cameroon_SEMI_BANTU	Cameroon	Malaria Gen
CMCP15143539_408066458	Cameroon_SEMI_BANTU	Cameroon	Malaria Gen
CMCP15143540_417400518	Cameroon_SEMI_BANTU	Cameroon	Malaria Gen
CMCP15143541_427941665	Cameroon_SEMI_BANTU	Cameroon	Malaria Gen
CMCP15143543_452871176	Cameroon_SEMI_BANTU	Cameroon	Malaria Gen
CMCP15143571_411366919	Cameroon_SEMI_BANTU	Cameroon	Malaria Gen
CMCP15143576_471399975	Cameroon_SEMI_BANTU	Cameroon	Malaria Gen
CMCP15142576_485532605	Cameroon_SEMI_BANTU	Cameroon	Malaria Gen
CMCP15142584_486080603	Cameroon_SEMI_BANTU	Cameroon	Malaria Gen
CMCP15142491_502344035	Cameroon_SEMI_BANTU	Cameroon	Malaria Gen
CMCP15142502_522461122	Cameroon_SEMI_BANTU	Cameroon	Malaria Gen
CMCP15144089_409298811	Cameroon_SEMI_BANTU	Cameroon	Malaria Gen
CMCP15144091_334001434	Cameroon_SEMI_BANTU	Cameroon	Malaria Gen
CMCP15143135_221490763	Cameroon_SEMI_BANTU	Cameroon	Malaria Gen
CMCP15143165_177809176	Cameroon_SEMI_BANTU	Cameroon	Malaria Gen
CMCP15165770_873158342	Cameroon_SEMI_BANTU	Cameroon	Malaria Gen
CMCP15165778_185170320	Cameroon_SEMI_BANTU	Cameroon	Malaria Gen
CMCP15165786_611923120	Cameroon_SEMI_BANTU	Cameroon	Malaria Gen
CMCP15142534_525135214	Cameroon_SEMI_BANTU	Cameroon	Malaria Gen
CMCP15142542_525319451	Cameroon_SEMI_BANTU	Cameroon	Malaria Gen
CMCP15144059_244363918	Cameroon_SEMI_BANTU	Cameroon	Malaria Gen
CMCP15144062_119609986	Cameroon_SEMI_BANTU	Cameroon	Malaria Gen
CMCP15144065_564981973	Cameroon_SEMI_BANTU	Cameroon	Malaria Gen
CMCP15144069_250070670	Cameroon_SEMI_BANTU	Cameroon	Malaria Gen
CMCP15165714_419014216	Cameroon_SEMI_BANTU	Cameroon	Malaria Gen
CMCP15144070_206748183	Cameroon_SEMI_BANTU	Cameroon	Malaria Gen
CMCP15144071_266371613	Cameroon_SEMI_BANTU	Cameroon	Malaria Gen
CMCP15144072_994039764	Cameroon_SEMI_BANTU	Cameroon	Malaria Gen
CMCP15144081_406583787	Cameroon_SEMI_BANTU	Cameroon	Malaria Gen
CMCP15142806_361827554	Cameroon_SEMI_BANTU	Cameroon	Malaria Gen
CMCP15142820_349078473	Cameroon_SEMI_BANTU	Cameroon	Malaria Gen
CMCP15142735_420381025	Cameroon_SEMI_BANTU	Cameroon	Malaria Gen
CMCP15142770_326678587	Cameroon_SEMI_BANTU	Cameroon	Malaria Gen
CMCP15142840_375278686	Cameroon_SEMI_BANTU	Cameroon	Malaria Gen
CMCP15142848_375500146	Cameroon_SEMI_BANTU	Cameroon	Malaria Gen
CMCP15142851_289971458	Cameroon_SEMI_BANTU	Cameroon	Malaria Gen
CMCP15142884_296682321	Cameroon_SEMI_BANTU	Cameroon	Malaria Gen
CMCP15142887_312266808	Cameroon_SEMI_BANTU	Cameroon	Malaria Gen
CMCP15143278_320582249	Cameroon_SEMI_BANTU	Cameroon	Malaria Gen
CMCP15142782_361317368	Cameroon_SEMI_BANTU	Cameroon	Malaria Gen
CMCP15142786_328770521	Cameroon_SEMI_BANTU	Cameroon	Malaria Gen
CMCP15142726_413750891	Cameroon_SEMI_BANTU	Cameroon	Malaria Gen
CMCP15142701_408454227	Cameroon_SEMI_BANTU	Cameroon	Malaria Gen
CMCP15144077_981420231	Cameroon_SEMI_BANTU	Cameroon	Malaria Gen
CMCP15143483_523359652	Cameroon_SEMI_BANTU	Cameroon	Malaria Gen
CMCP15143491_524229616	Cameroon_SEMI_BANTU	Cameroon	Malaria Gen
CMCP15143054_324453232	Cameroon_SEMI_BANTU	Cameroon	Malaria Gen
CMCP15143067_284759322	Cameroon_SEMI_BANTU	Cameroon	Malaria Gen
CMCP15143069_317304896	Cameroon_SEMI_BANTU	Cameroon	Malaria Gen
CMCP15143191_211217900	Cameroon_SEMI_BANTU	Cameroon	Malaria Gen
CMCP15143206_203424253	Cameroon_SEMI_BANTU	Cameroon	Malaria Gen
CMCP15143524_415370470	Cameroon_BANTU	Cameroon	Malaria Gen
CMCP15143527_449243450	Cameroon_BANTU	Cameroon	Malaria Gen
CMCP15142975_267800996	Cameroon_BANTU	Cameroon	Malaria Gen
CMCP15142980_248808870	Cameroon_BANTU	Cameroon	Malaria Gen
CMCP15142987_242909501	Cameroon_BANTU	Cameroon	Malaria Gen
CMCP15142988_248981721	Cameroon_BANTU	Cameroon	Malaria Gen
CMCP15142991_268634449	Cameroon_BANTU	Cameroon	Malaria Gen
CMCP15142996_249223122	Cameroon_BANTU	Cameroon	Malaria Gen
CMCP15142568_485403593	Cameroon_BANTU	Cameroon	Malaria Gen
CMCP15142569_489080848	Cameroon_BANTU	Cameroon	Malaria Gen
CMCP15142571_441018028	Cameroon_BANTU	Cameroon	Malaria Gen
CMCP15142573_457559880	Cameroon_BANTU	Cameroon	Malaria Gen
CMCP15142574_464731277	Cameroon_BANTU	Cameroon	Malaria Gen
CMCP15142575_478869370	Cameroon_BANTU	Cameroon	Malaria Gen
CMCP15142577_489216328	Cameroon_BANTU	Cameroon	Malaria Gen
CMCP15142549_517944105	Cameroon_BANTU	Cameroon	Malaria Gen
CMCP15142552_542951586	Cameroon_BANTU	Cameroon	Malaria Gen
CMCP15142581_458220977	Cameroon_BANTU	Cameroon	Malaria Gen
CMCP15142582_465176892	Cameroon_BANTU	Cameroon	Malaria Gen
CMCP15142585_489872746	Cameroon_BANTU	Cameroon	Malaria Gen
CMCP15142589_459041500	Cameroon_BANTU	Cameroon	Malaria Gen
CMCP15142593_491043950	Cameroon_BANTU	Cameroon	Malaria Gen
CMCP15142595_443244401	Cameroon_BANTU	Cameroon	Malaria Gen
CMCP15142905_324232650	Cameroon_BANTU	Cameroon	Malaria Gen
CMCP15142600_486348407	Cameroon_BANTU	Cameroon	Malaria Gen
CMCP15142601_491801258	Cameroon_BANTU	Cameroon	Malaria Gen
CMCP15142603_443691439	Cameroon_BANTU	Cameroon	Malaria Gen
CMCP15142605_459260001	Cameroon_BANTU	Cameroon	Malaria Gen
CMCP15142606_470461592	Cameroon_BANTU	Cameroon	Malaria Gen
CMCP15142609_491869508	Cameroon_BANTU	Cameroon	Malaria Gen
CMCP15142673_427414199	Cameroon_BANTU	Cameroon	Malaria Gen
CMCP15142674_384707774	Cameroon_BANTU	Cameroon	Malaria Gen
CMCP15142964_246662304	Cameroon_BANTU	Cameroon	Malaria Gen
CMCP15142966_258404314	Cameroon_BANTU	Cameroon	Malaria Gen
CMCP15142967_266228624	Cameroon_BANTU	Cameroon	Malaria Gen
CMCP15142970_237341598	Cameroon_BANTU	Cameroon	Malaria Gen
CMCP15142972_247727810	Cameroon_BANTU	Cameroon	Malaria Gen
CMCP15142959_265686260	Cameroon_BANTU	Cameroon	Malaria Gen
CMCP15142962_236999695	Cameroon_BANTU	Cameroon	Malaria Gen
CMCP15142898_288508811	Cameroon_BANTU	Cameroon	Malaria Gen
CMCP15142900_297567786	Cameroon_BANTU	Cameroon	Malaria Gen
CMCP15142911_312889593	Cameroon_BANTU	Cameroon	Malaria Gen
CMCP15143418_150000126	Cameroon_BANTU	Cameroon	Malaria Gen
CMCP15142999_268982162	Cameroon_BANTU	Cameroon	Malaria Gen
CMCP15143001_283945395	Cameroon_BANTU	Cameroon	Malaria Gen
CMCP15143007_269744587	Cameroon_BANTU	Cameroon	Malaria Gen
CMCP15143009_283968604	Cameroon_BANTU	Cameroon	Malaria Gen
CMCP15142918_308049354	Cameroon_BANTU	Cameroon	Malaria Gen
CMCP15143464_131786067	Cameroon_BANTU	Cameroon	Malaria Gen
CMCP15143465_137782189	Cameroon_BANTU	Cameroon	Malaria Gen
CMCP15143468_531085201	Cameroon_BANTU	Cameroon	Malaria Gen
CMCP15143470_115044075	Cameroon_BANTU	Cameroon	Malaria Gen
CMCP15143471_123079242	Cameroon_BANTU	Cameroon	Malaria Gen
CMCP15143456_131352438	Cameroon_BANTU	Cameroon	Malaria Gen
CMCP15143457_136880165	Cameroon_BANTU	Cameroon	Malaria Gen
CMCP15143461_100899240	Cameroon_BANTU	Cameroon	Malaria Gen
CMCP15143462_114547499	Cameroon_BANTU	Cameroon	Malaria Gen
CMCP15143449_135605141	Cameroon_BANTU	Cameroon	Malaria Gen
CMCP15143452_530352798	Cameroon_BANTU	Cameroon	Malaria Gen
CMCP15143475_521419166	Cameroon_BANTU	Cameroon	Malaria Gen
CMCP15143480_132320251	Cameroon_BANTU	Cameroon	Malaria Gen
CMCP15142661_404243266	Cameroon_BANTU	Cameroon	Malaria Gen
CMCP15142662_411266516	Cameroon_BANTU	Cameroon	Malaria Gen
CMCP15142666_384299655	Cameroon_BANTU	Cameroon	Malaria Gen
CMCP15142667_389960880	Cameroon_BANTU	Cameroon	Malaria Gen
CMCP15142668_395946972	Cameroon_BANTU	Cameroon	Malaria Gen
CMCP15142669_405365798	Cameroon_BANTU	Cameroon	Malaria Gen
CMCP15142639_484294746	Cameroon_BANTU	Cameroon	Malaria Gen
CMCP15142641_494771861	Cameroon_BANTU	Cameroon	Malaria Gen
CMCP15142611_445745756	Cameroon_BANTU	Cameroon	Malaria Gen
CMCP15142614_471555486	Cameroon_BANTU	Cameroon	Malaria Gen
CMCP15142616_487819910	Cameroon_BANTU	Cameroon	Malaria Gen
CMCP15142617_492615585	Cameroon_BANTU	Cameroon	Malaria Gen
CMCP15142625_493537435	Cameroon_BANTU	Cameroon	Malaria Gen
CMCP15142554_500929507	Cameroon_BANTU	Cameroon	Malaria Gen
CMCP15142556_512094881	Cameroon_BANTU	Cameroon	Malaria Gen
CMCP15142557_520044982	Cameroon_BANTU	Cameroon	Malaria Gen
CMCP15142558_526642192	Cameroon_BANTU	Cameroon	Malaria Gen
CMCP15142560_543231001	Cameroon_BANTU	Cameroon	Malaria Gen
CMCP15142566_464145012	Cameroon_BANTU	Cameroon	Malaria Gen
CMCP15143481_139664011	Cameroon_BANTU	Cameroon	Malaria Gen
CMCP15143485_104852146	Cameroon_BANTU	Cameroon	Malaria Gen
CMCP15143488_132635017	Cameroon_BANTU	Cameroon	Malaria Gen
CMCP15143497_140332181	Cameroon_BANTU	Cameroon	Malaria Gen
CMCP15143500_539692107	Cameroon_BANTU	Cameroon	Malaria Gen
CMCP15142646_475243395	Cameroon_BANTU	Cameroon	Malaria Gen
CMCP15142649_495094805	Cameroon_BANTU	Cameroon	Malaria Gen
CMCP15142654_476426420	Cameroon_BANTU	Cameroon	Malaria Gen
CMCP15142655_484915678	Cameroon_BANTU	Cameroon	Malaria Gen
CMCP15142659_389784364	Cameroon_BANTU	Cameroon	Malaria Gen
CMCP15142660_395668414	Cameroon_BANTU	Cameroon	Malaria Gen
CMCP15142949_251621973	Cameroon_BANTU	Cameroon	Malaria Gen
CMCP15142950_256493348	Cameroon_BANTU	Cameroon	Malaria Gen
CMCP15143436_527027052	Cameroon_BANTU	Cameroon	Malaria Gen
CMCP15143437_545908914	Cameroon_BANTU	Cameroon	Malaria Gen
CMCP15143439_121501398	Cameroon_BANTU	Cameroon	Malaria Gen
CMCP15143440_130342757	Cameroon_BANTU	Cameroon	Malaria Gen
CMCP15143441_135427213	Cameroon_BANTU	Cameroon	Malaria Gen
CMCP15143442_503470477	Cameroon_BANTU	Cameroon	Malaria Gen
CMCP15143444_529158262	Cameroon_BANTU	Cameroon	Malaria Gen
CMCP15143513_142207719	Cameroon_BANTU	Cameroon	Malaria Gen
CMCP15143516_542414842	Cameroon_BANTU	Cameroon	Malaria Gen
CMCP15143518_120099459	Cameroon_BANTU	Cameroon	Malaria Gen
CMCP15143519_127863318	Cameroon_BANTU	Cameroon	Malaria Gen
CMCP15143503_125301824	Cameroon_BANTU	Cameroon	Malaria Gen
CMCP15143504_135001103	Cameroon_BANTU	Cameroon	Malaria Gen
CMCP15143507_525019110	Cameroon_BANTU	Cameroon	Malaria Gen
CMCP15143510_119028831	Cameroon_BANTU	Cameroon	Malaria Gen
CMCP15143426_501337949	Cameroon_BANTU	Cameroon	Malaria Gen
CMCP15143428_526053488	Cameroon_BANTU	Cameroon	Malaria Gen
CMCP15143433_135292173	Cameroon_BANTU	Cameroon	Malaria Gen
CMCP15142989_253850401	Cameroon_BANTU	Cameroon	Malaria Gen
CMCP15142506_499312730	Cameroon_BANTU	Cameroon	Malaria Gen
CMCP15142510_523476827	Cameroon_BANTU	Cameroon	Malaria Gen
CMCP15142511_531279548	Cameroon_BANTU	Cameroon	Malaria Gen
CMCP15142514_499961723	Cameroon_BANTU	Cameroon	Malaria Gen
CMCP15142517_514325600	Cameroon_BANTU	Cameroon	Malaria Gen
CMCP15143006_259991586	Cameroon_BANTU	Cameroon	Malaria Gen
CMCP15143010_239613803	Cameroon_BANTU	Cameroon	Malaria Gen
CMCP15143012_249348937	Cameroon_BANTU	Cameroon	Malaria Gen
CMCP15143014_260369713	Cameroon_BANTU	Cameroon	Malaria Gen
CMCP15143101_320143575	Cameroon_BANTU	Cameroon	Malaria Gen
CMCP15143108_302445379	Cameroon_BANTU	Cameroon	Malaria Gen
CMCP15143934_493936093	Cameroon_BANTU	Cameroon	Malaria Gen
CMCP15142512_538745041	Cameroon_BANTU	Cameroon	Malaria Gen
CMCP15142519_532108353	Cameroon_BANTU	Cameroon	Malaria Gen
CMCP15142724_403595480	Cameroon_BANTU	Cameroon	Malaria Gen
CMCP15142728_423822790	Cameroon_BANTU	Cameroon	Malaria Gen
CMCP15142729_431391797	Cameroon_BANTU	Cameroon	Malaria Gen
CMCP15142730_387601546	Cameroon_BANTU	Cameroon	Malaria Gen
CMCP15142737_432128269	Cameroon_BANTU	Cameroon	Malaria Gen
CMCP15142738_388520139	Cameroon_BANTU	Cameroon	Malaria Gen
CMCP15142691_391153858	Cameroon_BANTU	Cameroon	Malaria Gen
CMCP15142697_429621962	Cameroon_BANTU	Cameroon	Malaria Gen
CMCP15142698_385413024	Cameroon_BANTU	Cameroon	Malaria Gen
CMCP15142705_429735075	Cameroon_BANTU	Cameroon	Malaria Gen
CMCP15142469_512330144	Cameroon_BANTU	Cameroon	Malaria Gen
CMCP15142470_520635637	Cameroon_BANTU	Cameroon	Malaria Gen
CMCP15142471_528152946	Cameroon_BANTU	Cameroon	Malaria Gen
CMCP15142473_543238112	Cameroon_BANTU	Cameroon	Malaria Gen
CMCP15142482_497265737	Cameroon_BANTU	Cameroon	Malaria Gen
CMCP15142483_502172237	Cameroon_BANTU	Cameroon	Malaria Gen
CMCP15142485_513217754	Cameroon_BANTU	Cameroon	Malaria Gen
CMCP15142486_521454883	Cameroon_BANTU	Cameroon	Malaria Gen
CMCP15142489_546785281	Cameroon_BANTU	Cameroon	Malaria Gen
CMCP15142713_430616385	Cameroon_BANTU	Cameroon	Malaria Gen
CMCP15142714_386712334	Cameroon_BANTU	Cameroon	Malaria Gen
CMCP15142715_392360113	Cameroon_BANTU	Cameroon	Malaria Gen
CMCP15142722_387144910	Cameroon_BANTU	Cameroon	Malaria Gen
CMCP15142723_392403459	Cameroon_BANTU	Cameroon	Malaria Gen
CMCP15142496_537851957	Cameroon_BANTU	Cameroon	Malaria Gen
CMCP15142499_502878827	Cameroon_BANTU	Cameroon	Malaria Gen
CMCP15142504_538733807	Cameroon_BANTU	Cameroon	Malaria Gen
CMCP15142507_502984934	Cameroon_BANTU	Cameroon	Malaria Gen
CMCP15142748_404176152	Cameroon_BANTU	Cameroon	Malaria Gen
CMCP15142750_416508830	Cameroon_BANTU	Cameroon	Malaria Gen
CMCP15142752_424976425	Cameroon_BANTU	Cameroon	Malaria Gen
CMCP15142754_326214022	Cameroon_BANTU	Cameroon	Malaria Gen
CMCP15143698_129016440	Cameroon_BANTU	Cameroon	Malaria Gen
CMCP15143701_100257056	Cameroon_BANTU	Cameroon	Malaria Gen
CMCP15143661_788920455	Cameroon_BANTU	Cameroon	Malaria Gen
CMCP15143663_945309886	Cameroon_BANTU	Cameroon	Malaria Gen
CMCP15143674_337599587	Cameroon_BANTU	Cameroon	Malaria Gen
CMCP15143993_495668407	Cameroon_BANTU	Cameroon	Malaria Gen
CMCP15143995_116059491	Cameroon_BANTU	Cameroon	Malaria Gen
CMCP15143727_152662484	Cameroon_BANTU	Cameroon	Malaria Gen
CMCP15143774_162464227	Cameroon_BANTU	Cameroon	Malaria Gen
CMCP15143356_161167940	Cameroon_BANTU	Cameroon	Malaria Gen
CMCP15143363_151880395	Cameroon_BANTU	Cameroon	Malaria Gen
CMCP15144046_105501238	Cameroon_BANTU	Cameroon	Malaria Gen
CMCP15144055_515157992	Cameroon_BANTU	Cameroon	Malaria Gen
CMCP15143649_359963347	Cameroon_BANTU	Cameroon	Malaria Gen
CMCP15143650_697897079	Cameroon_BANTU	Cameroon	Malaria Gen
CMCP15143088_224382911	Cameroon_BANTU	Cameroon	Malaria Gen
CMCP15143091_286512569	Cameroon_BANTU	Cameroon	Malaria Gen
CMCP15143076_298421199	Cameroon_BANTU	Cameroon	Malaria Gen
CMCP15143077_317669270	Cameroon_BANTU	Cameroon	Malaria Gen
CMCP15143094_334274486	Cameroon_BANTU	Cameroon	Malaria Gen
CMCP15143100_300595473	Cameroon_BANTU	Cameroon	Malaria Gen
CMCP15144003_757412169	Cameroon_BANTU	Cameroon	Malaria Gen
CMCP15144008_383246183	Cameroon_BANTU	Cameroon	Malaria Gen
CMCP15144010_239599987	Cameroon_BANTU	Cameroon	Malaria Gen
CMCP15143706_915639497	Cameroon_BANTU	Cameroon	Malaria Gen
CMCP15143708_323893874	Cameroon_BANTU	Cameroon	Malaria Gen
CMCP15143712_348787607	Cameroon_BANTU	Cameroon	Malaria Gen
CMCP15143715_341639261	Cameroon_BANTU	Cameroon	Malaria Gen
CMCP15143039_271300586	Cameroon_BANTU	Cameroon	Malaria Gen
CMCP15143044_293058228	Cameroon_BANTU	Cameroon	Malaria Gen
CMCP15143049_227040254	Cameroon_BANTU	Cameroon	Malaria Gen
CMCP15143050_236870836	Cameroon_BANTU	Cameroon	Malaria Gen
CMCP15143051_284550479	Cameroon_BANTU	Cameroon	Malaria Gen
CMCP15143062_328972465	Cameroon_BANTU	Cameroon	Malaria Gen
CMCP15143066_237375271	Cameroon_BANTU	Cameroon	Malaria Gen
CMCP15143072_222806497	Cameroon_BANTU	Cameroon	Malaria Gen
CMCP15143074_239549760	Cameroon_BANTU	Cameroon	Malaria Gen
CMCP15143977_844311096	Cameroon_BANTU	Cameroon	Malaria Gen
CMCP15143982_537741163	Cameroon_BANTU	Cameroon	Malaria Gen
CMCP15143983_317077750	Cameroon_BANTU	Cameroon	Malaria Gen
CMCP15143985_589942576	Cameroon_BANTU	Cameroon	Malaria Gen
CMCP15143987_105394220	Cameroon_BANTU	Cameroon	Malaria Gen
CMCP15143990_549617414	Cameroon_BANTU	Cameroon	Malaria Gen
CMCP15143029_255797015	Cameroon_BANTU	Cameroon	Malaria Gen
CMCP15143032_278115670	Cameroon_BANTU	Cameroon	Malaria Gen
CMCP15143034_241054817	Cameroon_BANTU	Cameroon	Malaria Gen
CMCP15143742_255657190	Cameroon_BANTU	Cameroon	Malaria Gen
CMCP15143745_268293367	Cameroon_BANTU	Cameroon	Malaria Gen
CMCP15143778_292712225	Cameroon_BANTU	Cameroon	Malaria Gen
CMCP15143783_415361152	Cameroon_BANTU	Cameroon	Malaria Gen
CMCP15143716_774552539	Cameroon_BANTU	Cameroon	Malaria Gen
CMCP15143721_143730415	Cameroon_BANTU	Cameroon	Malaria Gen
CMCP15143755_256901366	Cameroon_BANTU	Cameroon	Malaria Gen
CMCP15143768_902178839	Cameroon_BANTU	Cameroon	Malaria Gen
CMCP15143019_244545984	Cameroon_BANTU	Cameroon	Malaria Gen
CMCP15143022_261148791	Cameroon_BANTU	Cameroon	Malaria Gen
CMCP15143024_277298176	Cameroon_BANTU	Cameroon	Malaria Gen
CMCP15143027_244680112	Cameroon_BANTU	Cameroon	Malaria Gen
CMCP15143606_447498890	Cameroon_BANTU	Cameroon	Malaria Gen
CMCP15143609_501321254	Cameroon_BANTU	Cameroon	Malaria Gen
CMCP15143625_349044165	Cameroon_BANTU	Cameroon	Malaria Gen
CMCP15143631_760101495	Cameroon_BANTU	Cameroon	Malaria Gen
CMCP15143881_188898612	Cameroon_BANTU	Cameroon	Malaria Gen
CMCP15143882_900533947	Cameroon_BANTU	Cameroon	Malaria Gen
CMCP15143886_529169333	Cameroon_BANTU	Cameroon	Malaria Gen
CMCP15143888_707382498	Cameroon_BANTU	Cameroon	Malaria Gen
CMCP15143859_361696143	Cameroon_BANTU	Cameroon	Malaria Gen
CMCP15143861_330641516	Cameroon_BANTU	Cameroon	Malaria Gen
CMCP15143848_698456963	Cameroon_BANTU	Cameroon	Malaria Gen
CMCP15143849_146346285	Cameroon_BANTU	Cameroon	Malaria Gen
CMCP15143580_424387377	Cameroon_BANTU	Cameroon	Malaria Gen
CMCP15143582_443368245	Cameroon_BANTU	Cameroon	Malaria Gen
CMCP15143583_455832355	Cameroon_BANTU	Cameroon	Malaria Gen
CMCP15143587_412901866	Cameroon_BANTU	Cameroon	Malaria Gen
CMCP15143866_924057175	Cameroon_BANTU	Cameroon	Malaria Gen
CMCP15143868_170308810	Cameroon_BANTU	Cameroon	Malaria Gen
CMCP15143869_916728252	Cameroon_BANTU	Cameroon	Malaria Gen
CMCP15142546_500716644	Cameroon_BANTU	Cameroon	Malaria Gen
CMCP15142547_506310606	Cameroon_BANTU	Cameroon	Malaria Gen
CMCP15142548_511489784	Cameroon_BANTU	Cameroon	Malaria Gen
CMCP15142689_428930398	Cameroon_BANTU	Cameroon	Malaria Gen
CMCP15142530_500448977	Cameroon_BANTU	Cameroon	Malaria Gen
CMCP15142535_533678818	Cameroon_BANTU	Cameroon	Malaria Gen
CMCP15142536_540450951	Cameroon_BANTU	Cameroon	Malaria Gen
CMCP15142538_500572207	Cameroon_BANTU	Cameroon	Malaria Gen
CMCP15142539_505166967	Cameroon_BANTU	Cameroon	Malaria Gen
CMCP15142541_517235033	Cameroon_BANTU	Cameroon	Malaria Gen
CMCP15142544_541168465	Cameroon_BANTU	Cameroon	Malaria Gen
CMCP15142739_394084374	Cameroon_BANTU	Cameroon	Malaria Gen
CMCP15142740_403915784	Cameroon_BANTU	Cameroon	Malaria Gen
CMCP15142745_432201251	Cameroon_BANTU	Cameroon	Malaria Gen
CMCP15142746_389321877	Cameroon_BANTU	Cameroon	Malaria Gen
CMCP15142474_496522518	Cameroon_BANTU	Cameroon	Malaria Gen
CMCP15142475_501946599	Cameroon_BANTU	Cameroon	Malaria Gen
CMCP15142477_512961762	Cameroon_BANTU	Cameroon	Malaria Gen
CMCP15142478_521377224	Cameroon_BANTU	Cameroon	Malaria Gen
CMCP15143286_331397205	Cameroon_BANTU	Cameroon	Malaria Gen
CMCP15143402_148112080	Cameroon_BANTU	Cameroon	Malaria Gen
CMCP15143374_177063670	Cameroon_BANTU	Cameroon	Malaria Gen
CMCP15143680_342082645	Cameroon_BANTU	Cameroon	Malaria Gen
CMCP15143957_719182718	Cameroon_BANTU	Cameroon	Malaria Gen
CMCP15143959_888747736	Cameroon_BANTU	Cameroon	Malaria Gen
CMCP15143961_328330065	Cameroon_BANTU	Cameroon	Malaria Gen
CMCP15143729_552812696	Cameroon_BANTU	Cameroon	Malaria Gen
CMCP15143734_160812907	Cameroon_BANTU	Cameroon	Malaria Gen
CMCP15143967_977164254	Cameroon_BANTU	Cameroon	Malaria Gen
CMCP15143970_942532670	Cameroon_BANTU	Cameroon	Malaria Gen
CMCP15143972_281853843	Cameroon_BANTU	Cameroon	Malaria Gen
CMCP15143976_489092710	Cameroon_BANTU	Cameroon	Malaria Gen
CMCP15143899_506466794	Cameroon_BANTU	Cameroon	Malaria Gen
CMCP15143903_556859490	Cameroon_BANTU	Cameroon	Malaria Gen
CMCP15143909_898275455	Cameroon_BANTU	Cameroon	Malaria Gen
CMCP15143911_395734488	Cameroon_BANTU	Cameroon	Malaria Gen
CMCP15143915_196968639	Cameroon_BANTU	Cameroon	Malaria Gen
CMCP15143916_633196568	Cameroon_BANTU	Cameroon	Malaria Gen
CMCP15143917_657793365	Cameroon_BANTU	Cameroon	Malaria Gen
CMCP15143918_438804893	Cameroon_BANTU	Cameroon	Malaria Gen
CMCP15143920_957007801	Cameroon_BANTU	Cameroon	Malaria Gen
CMCP15143925_997134416	Cameroon_BANTU	Cameroon	Malaria Gen
CMCP15143641_357714663	Cameroon_BANTU	Cameroon	Malaria Gen
CMCP15143645_359557710	Cameroon_BANTU	Cameroon	Malaria Gen
CMCP15143827_609109003	Cameroon_BANTU	Cameroon	Malaria Gen
CMCP15143831_846797796	Cameroon_BANTU	Cameroon	Malaria Gen
CMCP15143834_271992427	Cameroon_BANTU	Cameroon	Malaria Gen
CMCP15143817_625446132	Cameroon_BANTU	Cameroon	Malaria Gen
CMCP15143798_327624067	Cameroon_BANTU	Cameroon	Malaria Gen
CMCP15143800_164490561	Cameroon_BANTU	Cameroon	Malaria Gen
CMCP15143805_454494188	Cameroon_BANTU	Cameroon	Malaria Gen
CMCP15143807_656409503	Cameroon_BANTU	Cameroon	Malaria Gen
CMCP15143808_198173376	Cameroon_BANTU	Cameroon	Malaria Gen
CMCP15143119_221011365	Cameroon_BANTU	Cameroon	Malaria Gen
CMCP15143125_321839868	Cameroon_BANTU	Cameroon	Malaria Gen
CMCP15142640_488553191	Cameroon_BANTU	Cameroon	Malaria Gen
CMCP15142642_439070093	Cameroon_BANTU	Cameroon	Malaria Gen
CMCP15142644_454519569	Cameroon_BANTU	Cameroon	Malaria Gen
CMCP15142647_484361529	Cameroon_BANTU	Cameroon	Malaria Gen
CMCP15142522_500176960	Cameroon_BANTU	Cameroon	Malaria Gen
CMCP15142531_503832989	Cameroon_BANTU	Cameroon	Malaria Gen
CMCP15142533_516093490	Cameroon_BANTU	Cameroon	Malaria Gen
CMCP15142624_487881817	Cameroon_BANTU	Cameroon	Malaria Gen
CMCP15142628_454374159	Cameroon_BANTU	Cameroon	Malaria Gen
CMCP15142629_460385993	Cameroon_BANTU	Cameroon	Malaria Gen
CMCP15142630_473002271	Cameroon_BANTU	Cameroon	Malaria Gen
CMCP15143112_225067860	Cameroon_BANTU	Cameroon	Malaria Gen
CMCP15143115_290260687	Cameroon_BANTU	Cameroon	Malaria Gen
CMCP15143116_303380573	Cameroon_BANTU	Cameroon	Malaria Gen
CMCP15142590_467115348	Cameroon_BANTU	Cameroon	Malaria Gen
CMCP15142597_459213181	Cameroon_BANTU	Cameroon	Malaria Gen
CMCP15142598_468679146	Cameroon_BANTU	Cameroon	Malaria Gen
CMCP15142602_436267597	Cameroon_BANTU	Cameroon	Malaria Gen
CMCP15142607_482152629	Cameroon_BANTU	Cameroon	Malaria Gen
CMCP15142768_371736922	Cameroon_BANTU	Cameroon	Malaria Gen
CMCP15142771_337313293	Cameroon_BANTU	Cameroon	Malaria Gen
CMCP15142776_371750215	Cameroon_BANTU	Cameroon	Malaria Gen
CMCP15142777_376999039	Cameroon_BANTU	Cameroon	Malaria Gen
CMCP15142784_373639767	Cameroon_BANTU	Cameroon	Malaria Gen
CMCP15142758_358403506	Cameroon_BANTU	Cameroon	Malaria Gen
CMCP15142759_364877735	Cameroon_BANTU	Cameroon	Malaria Gen
CMCP15142760_371201055	Cameroon_BANTU	Cameroon	Malaria Gen
CMCP15142765_352293587	Cameroon_BANTU	Cameroon	Malaria Gen
CMCP15142868_295375313	Cameroon_BANTU	Cameroon	Malaria Gen
CMCP15142864_315372711	Cameroon_BANTU	Cameroon	Malaria Gen
CMCP15142829_355418573	Cameroon_BANTU	Cameroon	Malaria Gen
CMCP15142831_370227360	Cameroon_BANTU	Cameroon	Malaria Gen
CMCP15142835_341954449	Cameroon_BANTU	Cameroon	Malaria Gen
CMCP15142847_370710663	Cameroon_BANTU	Cameroon	Malaria Gen
CMCP15142890_288410366	Cameroon_BANTU	Cameroon	Malaria Gen
CMCP15142891_293423674	Cameroon_BANTU	Cameroon	Malaria Gen
CMCP15142817_382240966	Cameroon_BANTU	Cameroon	Malaria Gen
CMCP15142824_374623149	Cameroon_BANTU	Cameroon	Malaria Gen
CMCP15142825_382437012	Cameroon_BANTU	Cameroon	Malaria Gen
CMCP15142800_374236674	Cameroon_BANTU	Cameroon	Malaria Gen
CMCP15142801_381586783	Cameroon_BANTU	Cameroon	Malaria Gen
CMCP15142808_374263495	Cameroon_BANTU	Cameroon	Malaria Gen
CMCP15142809_382133595	Cameroon_BANTU	Cameroon	Malaria Gen
CMCP15142812_346261287	Cameroon_BANTU	Cameroon	Malaria Gen
CMCP15142839_370707739	Cameroon_BANTU	Cameroon	Malaria Gen
CMCP15142785_377444759	Cameroon_BANTU	Cameroon	Malaria Gen
CMCP15142787_337800966	Cameroon_BANTU	Cameroon	Malaria Gen
CMCP15142789_353490916	Cameroon_BANTU	Cameroon	Malaria Gen
CMCP15142792_373652686	Cameroon_BANTU	Cameroon	Malaria Gen
CMCP15142793_379109185	Cameroon_BANTU	Cameroon	Malaria Gen
CMCP15142796_346083996	Cameroon_BANTU	Cameroon	Malaria Gen
CMCP15143564_423418509	Cameroon_BANTU	Cameroon	Malaria Gen
CMCP15143565_431935696	Cameroon_BANTU	Cameroon	Malaria Gen
CMCP15143566_442244795	Cameroon_BANTU	Cameroon	Malaria Gen
CMCP15143567_455317393	Cameroon_BANTU	Cameroon	Malaria Gen
CMCP15143550_441621477	Cameroon_BANTU	Cameroon	Malaria Gen
CMCP15143554_395602062	Cameroon_BANTU	Cameroon	Malaria Gen
CMCP15142652_454725801	Cameroon_BANTU	Cameroon	Malaria Gen
CMCP15142653_462736817	Cameroon_BANTU	Cameroon	Malaria Gen
CMCP15143289_423902377	Cameroon_BANTU	Cameroon	Malaria Gen
CMCP15143290_202889014	Cameroon_BANTU	Cameroon	Malaria Gen
CMCP15143294_334624331	Cameroon_BANTU	Cameroon	Malaria Gen
CMCP15143321_105905690	Cameroon_BANTU	Cameroon	Malaria Gen
CMCP15143322_204558253	Cameroon_BANTU	Cameroon	Malaria Gen
CMCP15143323_117355230	Cameroon_BANTU	Cameroon	Malaria Gen
CMCP15143385_193631729	Cameroon_BANTU	Cameroon	Malaria Gen
CMCP15143397_170822332	Cameroon_BANTU	Cameroon	Malaria Gen
CMCP15143310_423450662	Cameroon_BANTU	Cameroon	Malaria Gen
CMCP15143312_307704536	Cameroon_BANTU	Cameroon	Malaria Gen
CMCP15143316_262422938	Cameroon_BANTU	Cameroon	Malaria Gen
CMCP15143399_183905434	Cameroon_BANTU	Cameroon	Malaria Gen
CMCP15143406_178796485	Cameroon_BANTU	Cameroon	Malaria Gen
CMCP15143377_193371258	Cameroon_BANTU	Cameroon	Malaria Gen
CMCP15143380_163353680	Cameroon_BANTU	Cameroon	Malaria Gen
CMCP15143659_311240250	Cameroon_BANTU	Cameroon	Malaria Gen
CMCP15143669_330658363	Cameroon_BANTU	Cameroon	Malaria Gen
CMCP15143245_309246506	Cameroon_BANTU	Cameroon	Malaria Gen
CMCP15143534_440768729	Cameroon_BANTU	Cameroon	Malaria Gen
CMCP15143535_452787891	Cameroon_BANTU	Cameroon	Malaria Gen
CMCP15143536_461460326	Cameroon_BANTU	Cameroon	Malaria Gen
CMCP15143537_493832888	Cameroon_BANTU	Cameroon	Malaria Gen
CMCP15143130_283685417	Cameroon_BANTU	Cameroon	Malaria Gen
CMCP15143133_322774798	Cameroon_BANTU	Cameroon	Malaria Gen
CMCP15143136_226805076	Cameroon_BANTU	Cameroon	Malaria Gen
CMCP15143138_107120802	Cameroon_BANTU	Cameroon	Malaria Gen
CMCP15143559_454832910	Cameroon_BANTU	Cameroon	Malaria Gen
CMCP15143560_464980144	Cameroon_BANTU	Cameroon	Malaria Gen
CMCP15143561_498255810	Cameroon_BANTU	Cameroon	Malaria Gen
CMCP15143562_395720070	Cameroon_BANTU	Cameroon	Malaria Gen
CMCP15143597_438580903	Cameroon_BANTU	Cameroon	Malaria Gen
CMCP15143598_446539533	Cameroon_BANTU	Cameroon	Malaria Gen
CMCP15143600_475612857	Cameroon_BANTU	Cameroon	Malaria Gen
CMCP15143602_398927778	Cameroon_BANTU	Cameroon	Malaria Gen
CMCP15143303_110029103	Cameroon_BANTU	Cameroon	Malaria Gen
CMCP15143147_135745697	Cameroon_BANTU	Cameroon	Malaria Gen
CMCP15144024_959051688	Cameroon_BANTU	Cameroon	Malaria Gen
CMCP15143326_101000113	Cameroon_BANTU	Cameroon	Malaria Gen
CMCP15143328_309948844	Cameroon_BANTU	Cameroon	Malaria Gen
CMCP15143336_186221417	Cameroon_BANTU	Cameroon	Malaria Gen
CMCP15143337_191732952	Cameroon_BANTU	Cameroon	Malaria Gen
CMCP15142608_487096755	Cameroon_BANTU	Cameroon	Malaria Gen
CMCP15142612_451554304	Cameroon_BANTU	Cameroon	Malaria Gen
CMCP15142613_459485789	Cameroon_BANTU	Cameroon	Malaria Gen
CMCP15142619_446065371	Cameroon_BANTU	Cameroon	Malaria Gen
CMCP15142620_453454329	Cameroon_BANTU	Cameroon	Malaria Gen
CMCP15142622_471955091	Cameroon_BANTU	Cameroon	Malaria Gen
CMCP15143785_255793886	Cameroon_BANTU	Cameroon	Malaria Gen
CMCP15143790_479856859	Cameroon_BANTU	Cameroon	Malaria Gen
CMCP15143791_170459312	Cameroon_BANTU	Cameroon	Malaria Gen
CMCP15143364_162223712	Cameroon_BANTU	Cameroon	Malaria Gen
CMCP15143873_561144819	Cameroon_BANTU	Cameroon	Malaria Gen
CMCP15143880_956999975	Cameroon_BANTU	Cameroon	Malaria Gen
CMCP15143335_179881260	Cameroon_BANTU	Cameroon	Malaria Gen
CMCP15143345_192465121	Cameroon_BANTU	Cameroon	Malaria Gen
CMCP15143346_143818746	Cameroon_BANTU	Cameroon	Malaria Gen
CMCP15143239_115718322	Cameroon_BANTU	Cameroon	Malaria Gen
CMCP15143241_311182406	Cameroon_BANTU	Cameroon	Malaria Gen
CMCP15143269_111475479	Cameroon_BANTU	Cameroon	Malaria Gen
CMCP15143162_119339276	Cameroon_BANTU	Cameroon	Malaria Gen
CMCP15143163_144254638	Cameroon_BANTU	Cameroon	Malaria Gen
CMCP15143192_219047961	Cameroon_BANTU	Cameroon	Malaria Gen
CMCP15143735_824503692	Cameroon_BANTU	Cameroon	Malaria Gen
CMCP15143751_867887643	Cameroon_BANTU	Cameroon	Malaria Gen
CMCP15143759_748254753	Cameroon_BANTU	Cameroon	Malaria Gen
CMCP15143222_203929019	Cameroon_BANTU	Cameroon	Malaria Gen
CMCP15143252_431725917	Cameroon_BANTU	Cameroon	Malaria Gen
CMCP15143270_223934744	Cameroon_BANTU	Cameroon	Malaria Gen
CMCP15143017_284599914	Cameroon_BANTU	Cameroon	Malaria Gen
CMCP15143018_239638685	Cameroon_BANTU	Cameroon	Malaria Gen
CMCP15143021_255724697	Cameroon_BANTU	Cameroon	Malaria Gen
CMCP15143031_271281188	Cameroon_BANTU	Cameroon	Malaria Gen
CMCP15143836_126599162	Cameroon_BANTU	Cameroon	Malaria Gen
CMCP15143841_557537068	Cameroon_BANTU	Cameroon	Malaria Gen
CMCP15143844_136100728	Cameroon_BANTU	Cameroon	Malaria Gen
CMCP15143892_552408747	Cameroon_BANTU	Cameroon	Malaria Gen
CMCP15143893_831123350	Cameroon_BANTU	Cameroon	Malaria Gen
CMCP15143208_219817794	Cameroon_BANTU	Cameroon	Malaria Gen
CMCP15143209_233368347	Cameroon_BANTU	Cameroon	Malaria Gen
CMCP15143213_188771542	Cameroon_BANTU	Cameroon	Malaria Gen
CMCP15143614_449144124	Cameroon_BANTU	Cameroon	Malaria Gen
CMCP15143616_479392725	Cameroon_BANTU	Cameroon	Malaria Gen
CMCP15143620_877800043	Cameroon_BANTU	Cameroon	Malaria Gen
CMCP15143589_437647999	Cameroon_BANTU	Cameroon	Malaria Gen
CMCP15143591_456898417	Cameroon_BANTU	Cameroon	Malaria Gen
CMCP15143593_499972196	Cameroon_BANTU	Cameroon	Malaria Gen
CMCP15143595_413381527	Cameroon_BANTU	Cameroon	Malaria Gen
CMCP15143542_441608118	Cameroon_BANTU	Cameroon	Malaria Gen
CMCP15143546_395253424	Cameroon_BANTU	Cameroon	Malaria Gen
CMCP15143572_423747917	Cameroon_BANTU	Cameroon	Malaria Gen
CMCP15143574_442684142	Cameroon_BANTU	Cameroon	Malaria Gen
CMCP15143575_455816690	Cameroon_BANTU	Cameroon	Malaria Gen
CMCP15142580_450315262	Cameroon_BANTU	Cameroon	Malaria Gen
CMCP15142583_478936897	Cameroon_BANTU	Cameroon	Malaria Gen
CMCP15142586_435621312	Cameroon_BANTU	Cameroon	Malaria Gen
CMCP15142587_442542985	Cameroon_BANTU	Cameroon	Malaria Gen
CMCP15142493_513602395	Cameroon_BANTU	Cameroon	Malaria Gen
CMCP15142494_521499978	Cameroon_BANTU	Cameroon	Malaria Gen
CMCP15142498_498738126	Cameroon_BANTU	Cameroon	Malaria Gen
CMCP15142501_513742714	Cameroon_BANTU	Cameroon	Malaria Gen
CMCP15144094_362779280	Cameroon_BANTU	Cameroon	Malaria Gen
CMCP15142540_511207289	Cameroon_BANTU	Cameroon	Malaria Gen
CMCP15142550_526293903	Cameroon_BANTU	Cameroon	Malaria Gen
CMCP15142564_448660989	Cameroon_BANTU	Cameroon	Malaria Gen
CMCP15142565_457309819	Cameroon_BANTU	Cameroon	Malaria Gen
CMCP15142570_433275054	Cameroon_BANTU	Cameroon	Malaria Gen
CMCP15144058_644278276	Cameroon_BANTU	Cameroon	Malaria Gen
CMCP15165698_722683508	Cameroon_BANTU	Cameroon	Malaria Gen
CMCP15165706_331241139	Cameroon_BANTU	Cameroon	Malaria Gen
CMCP15165707_690301298	Cameroon_BANTU	Cameroon	Malaria Gen
CMCP15165754_224781229	Cameroon_BANTU	Cameroon	Malaria Gen
CMCP15165762_127597890	Cameroon_BANTU	Cameroon	Malaria Gen
CMCP15144073_482923571	Cameroon_BANTU	Cameroon	Malaria Gen
CMCP15144075_451175001	Cameroon_BANTU	Cameroon	Malaria Gen
CMCP15144076_831953479	Cameroon_BANTU	Cameroon	Malaria Gen
CMCP15142679_418424967	Cameroon_BANTU	Cameroon	Malaria Gen
CMCP15142683_390305141	Cameroon_BANTU	Cameroon	Malaria Gen
CMCP15142684_398052614	Cameroon_BANTU	Cameroon	Malaria Gen
CMCP15142687_418565525	Cameroon_BANTU	Cameroon	Malaria Gen
CMCP15142695_418634550	Cameroon_BANTU	Cameroon	Malaria Gen
CMCP15142791_367985394	Cameroon_BANTU	Cameroon	Malaria Gen
CMCP15142797_353648625	Cameroon_BANTU	Cameroon	Malaria Gen
CMCP15142798_361745635	Cameroon_BANTU	Cameroon	Malaria Gen
CMCP15142804_346130728	Cameroon_BANTU	Cameroon	Malaria Gen
CMCP15142805_353766915	Cameroon_BANTU	Cameroon	Malaria Gen
CMCP15142811_341447192	Cameroon_BANTU	Cameroon	Malaria Gen
CMCP15142813_353818624	Cameroon_BANTU	Cameroon	Malaria Gen
CMCP15142814_362231323	Cameroon_BANTU	Cameroon	Malaria Gen
CMCP15142819_341514428	Cameroon_BANTU	Cameroon	Malaria Gen
CMCP15142822_362384471	Cameroon_BANTU	Cameroon	Malaria Gen
CMCP15142734_413811685	Cameroon_BANTU	Cameroon	Malaria Gen
CMCP15142736_424177317	Cameroon_BANTU	Cameroon	Malaria Gen
CMCP15142773_352304729	Cameroon_BANTU	Cameroon	Malaria Gen
CMCP15143287_301648545	Cameroon_BANTU	Cameroon	Malaria Gen
CMCP15142774_360424158	Cameroon_BANTU	Cameroon	Malaria Gen
CMCP15142775_367495792	Cameroon_BANTU	Cameroon	Malaria Gen
CMCP15142779_337361082	Cameroon_BANTU	Cameroon	Malaria Gen
CMCP15142780_345749656	Cameroon_BANTU	Cameroon	Malaria Gen
CMCP15142781_353018329	Cameroon_BANTU	Cameroon	Malaria Gen
CMCP15142788_346018403	Cameroon_BANTU	Cameroon	Malaria Gen
CMCP15143975_619468549	Cameroon_BANTU	Cameroon	Malaria Gen
CMCP15142716_401685490	Cameroon_BANTU	Cameroon	Malaria Gen
CMCP15142719_418863991	Cameroon_BANTU	Cameroon	Malaria Gen
CMCP15142720_423538311	Cameroon_BANTU	Cameroon	Malaria Gen
CMCP15142700_400897074	Cameroon_BANTU	Cameroon	Malaria Gen
CMCP15142703_418793732	Cameroon_BANTU	Cameroon	Malaria Gen
CMCP15142707_391490339	Cameroon_BANTU	Cameroon	Malaria Gen
CMCP15142709_408475458	Cameroon_BANTU	Cameroon	Malaria Gen
CMCP15142664_421457536	Cameroon_BANTU	Cameroon	Malaria Gen
CMCP15142676_396773643	Cameroon_BANTU	Cameroon	Malaria Gen
CMCP15143429_545744928	Cameroon_BANTU	Cameroon	Malaria Gen
CMCP15143459_520454728	Cameroon_BANTU	Cameroon	Malaria Gen
CMCP15143484_536372281	Cameroon_BANTU	Cameroon	Malaria Gen
CMCP15143838_378705615	Cameroon_BANTU	Cameroon	Malaria Gen
CMCP15143060_295363711	Cameroon_BANTU	Cameroon	Malaria Gen
CMCP15143846_955834700	Cameroon_BANTU	Cameroon	Malaria Gen
CMCP15143847_368576935	Cameroon_BANTU	Cameroon	Malaria Gen
CMCP15143870_507041383	Cameroon_BANTU	Cameroon	Malaria Gen
CMCP15142675_389997764	Cameroon_OTHER	Cameroon	Malaria Gen
CMCP15142931_294790523	Cameroon_OTHER	Cameroon	Malaria Gen
CMCP15142932_299471769	Cameroon_OTHER	Cameroon	Malaria Gen
CMCP15142935_313257846	Cameroon_OTHER	Cameroon	Malaria Gen
CMCP15142899_293456404	Cameroon_OTHER	Cameroon	Malaria Gen
CMCP15142914_289375970	Cameroon_OTHER	Cameroon	Malaria Gen
CMCP15143412_165670052	Cameroon_OTHER	Cameroon	Malaria Gen
CMCP15143423_184917313	Cameroon_OTHER	Cameroon	Malaria Gen
CMCP15143000_274249489	Cameroon_OTHER	Cameroon	Malaria Gen
CMCP15143458_504133591	Cameroon_OTHER	Cameroon	Malaria Gen
CMCP15143445_546210796	Cameroon_OTHER	Cameroon	Malaria Gen
CMCP15143454_114380630	Cameroon_OTHER	Cameroon	Malaria Gen
CMCP15142627_446219038	Cameroon_OTHER	Cameroon	Malaria Gen
CMCP15142621_460057158	Cameroon_OTHER	Cameroon	Malaria Gen
CMCP15142562_432959225	Cameroon_OTHER	Cameroon	Malaria Gen
CMCP15143496_134628282	Cameroon_OTHER	Cameroon	Malaria Gen
CMCP15142658_384061947	Cameroon_OTHER	Cameroon	Malaria Gen
CMCP15143517_110837667	Cameroon_OTHER	Cameroon	Malaria Gen
CMCP15143424_191471852	Cameroon_OTHER	Cameroon	Malaria Gen
CMCP15143427_515971651	Cameroon_OTHER	Cameroon	Malaria Gen
CMCP15143430_112035820	Cameroon_OTHER	Cameroon	Malaria Gen
CMCP15142997_253970720	Cameroon_OTHER	Cameroon	Malaria Gen
CMCP15143086_330700394	Cameroon_OTHER	Cameroon	Malaria Gen
CMCP15142528_539731038	Cameroon_OTHER	Cameroon	Malaria Gen
CMCP15142467_501873414	Cameroon_OTHER	Cameroon	Malaria Gen
CMCP15142497_547718919	Cameroon_OTHER	Cameroon	Malaria Gen
CMCP15143692_635413803	Cameroon_OTHER	Cameroon	Malaria Gen
CMCP15143696_345538969	Cameroon_OTHER	Cameroon	Malaria Gen
CMCP15143665_364564646	Cameroon_OTHER	Cameroon	Malaria Gen
CMCP15143676_215928075	Cameroon_OTHER	Cameroon	Malaria Gen
CMCP15143991_543738560	Cameroon_OTHER	Cameroon	Malaria Gen
CMCP15143726_524894714	Cameroon_OTHER	Cameroon	Malaria Gen
CMCP15143775_290918455	Cameroon_OTHER	Cameroon	Malaria Gen
CMCP15143355_151844113	Cameroon_OTHER	Cameroon	Malaria Gen
CMCP15143952_398875004	Cameroon_OTHER	Cameroon	Malaria Gen
CMCP15143087_219279819	Cameroon_OTHER	Cameroon	Malaria Gen
CMCP15143104_224981735	Cameroon_OTHER	Cameroon	Malaria Gen
CMCP15144032_493518468	Cameroon_OTHER	Cameroon	Malaria Gen
CMCP15143028_250969183	Cameroon_OTHER	Cameroon	Malaria Gen
CMCP15143717_409628435	Cameroon_OTHER	Cameroon	Malaria Gen
CMCP15143754_456520319	Cameroon_OTHER	Cameroon	Malaria Gen
CMCP15143605_438938135	Cameroon_OTHER	Cameroon	Malaria Gen
CMCP15143610_400668145	Cameroon_OTHER	Cameroon	Malaria Gen
CMCP15143626_341898796	Cameroon_OTHER	Cameroon	Malaria Gen
CMCP15143628_934952315	Cameroon_OTHER	Cameroon	Malaria Gen
CMCP15143860_169563647	Cameroon_OTHER	Cameroon	Malaria Gen
CMCP15143853_652994148	Cameroon_OTHER	Cameroon	Malaria Gen
CMCP15143579_412802399	Cameroon_OTHER	Cameroon	Malaria Gen
CMCP15143585_499853059	Cameroon_OTHER	Cameroon	Malaria Gen
CMCP15143863_363432951	Cameroon_OTHER	Cameroon	Malaria Gen
CMCP15142686_412823382	Cameroon_OTHER	Cameroon	Malaria Gen
CMCP15143822_348496522	Cameroon_OTHER	Cameroon	Malaria Gen
CMCP15143824_110412098	Cameroon_OTHER	Cameroon	Malaria Gen
CMCP15143359_180876327	Cameroon_OTHER	Cameroon	Malaria Gen
CMCP15143386_147668510	Cameroon_OTHER	Cameroon	Malaria Gen
CMCP15143681_383017595	Cameroon_OTHER	Cameroon	Malaria Gen
CMCP15143963_435030480	Cameroon_OTHER	Cameroon	Malaria Gen
CMCP15143738_273552544	Cameroon_OTHER	Cameroon	Malaria Gen
CMCP15143969_553005295	Cameroon_OTHER	Cameroon	Malaria Gen
CMCP15143907_701979888	Cameroon_OTHER	Cameroon	Malaria Gen
CMCP15143921_224100024	Cameroon_OTHER	Cameroon	Malaria Gen
CMCP15143924_972410650	Cameroon_OTHER	Cameroon	Malaria Gen
CMCP15143828_115563233	Cameroon_OTHER	Cameroon	Malaria Gen
CMCP15143124_308640461	Cameroon_OTHER	Cameroon	Malaria Gen
CMCP15142650_439641757	Cameroon_OTHER	Cameroon	Malaria Gen
CMCP15142778_328705790	Cameroon_OTHER	Cameroon	Malaria Gen
CMCP15143551_453817029	Cameroon_OTHER	Cameroon	Malaria Gen
CMCP15142651_447862250	Cameroon_OTHER	Cameroon	Malaria Gen
CMCP15143307_217989470	Cameroon_OTHER	Cameroon	Malaria Gen
CMCP15143314_203995319	Cameroon_OTHER	Cameroon	Malaria Gen
CMCP15143400_190321265	Cameroon_OTHER	Cameroon	Malaria Gen
CMCP15143401_195093324	Cameroon_OTHER	Cameroon	Malaria Gen
CMCP15143373_169429250	Cameroon_OTHER	Cameroon	Malaria Gen
CMCP15143379_152705937	Cameroon_OTHER	Cameroon	Malaria Gen
CMCP15143382_177074093	Cameroon_OTHER	Cameroon	Malaria Gen
CMCP15143243_205692459	Cameroon_OTHER	Cameroon	Malaria Gen
CMCP15143538_395249771	Cameroon_OTHER	Cameroon	Malaria Gen
CMCP15143127_221324937	Cameroon_OTHER	Cameroon	Malaria Gen
CMCP15143555_409240035	Cameroon_OTHER	Cameroon	Malaria Gen
CMCP15143557_431669034	Cameroon_OTHER	Cameroon	Malaria Gen
CMCP15143599_458561970	Cameroon_OTHER	Cameroon	Malaria Gen
CMCP15143603_413495305	Cameroon_OTHER	Cameroon	Malaria Gen
CMCP15144031_890107405	Cameroon_OTHER	Cameroon	Malaria Gen
CMCP15143367_180983316	Cameroon_OTHER	Cameroon	Malaria Gen
CMCP15143358_175201821	Cameroon_OTHER	Cameroon	Malaria Gen
CMCP15143228_166595299	Cameroon_OTHER	Cameroon	Malaria Gen
CMCP15143156_157459316	Cameroon_OTHER	Cameroon	Malaria Gen
CMCP15143274_199736515	Cameroon_OTHER	Cameroon	Malaria Gen
CMCP15143330_142661735	Cameroon_OTHER	Cameroon	Malaria Gen
CMCP15143590_445845942	Cameroon_OTHER	Cameroon	Malaria Gen
CMCP15143544_461958486	Cameroon_OTHER	Cameroon	Malaria Gen
CMCP15143577_498878909	Cameroon_OTHER	Cameroon	Malaria Gen
CMCP15143578_398536788	Cameroon_OTHER	Cameroon	Malaria Gen
CMCP15142572_450149092	Cameroon_OTHER	Cameroon	Malaria Gen
CMCP15142578_435149316	Cameroon_OTHER	Cameroon	Malaria Gen
CMCP15144093_805678488	Cameroon_OTHER	Cameroon	Malaria Gen
CMCP15165699_323703559	Cameroon_OTHER	Cameroon	Malaria Gen
CMCP15142694_412878672	Cameroon_OTHER	Cameroon	Malaria Gen
CMCP15142795_338772453	Cameroon_OTHER	Cameroon	Malaria Gen
CMCP15143938_123335953	Cameroon_OTHER	Cameroon	Malaria Gen
CMCP15142718_413703455	Cameroon_OTHER	Cameroon	Malaria Gen
CMCP15142702_412943261	Cameroon_OTHER	Cameroon	Malaria Gen
CMCP15143494_116953822	Cameroon_OTHER	Cameroon	Malaria Gen
CMCP15143057_227577914	Cameroon_OTHER	Cameroon	Malaria Gen
CMCP15143839_704166982	Cameroon_OTHER	Cameroon	Malaria Gen
NGCP15195360_505883167	Nigeria_YORUBA	Nigeria	Malaria Gen
NGCP15195459_409590347	Nigeria_YORUBA	Nigeria	Malaria Gen
NGCP15195460_434474034	Nigeria_YORUBA	Nigeria	Malaria Gen
NGCP15195461_146656347	Nigeria_YORUBA	Nigeria	Malaria Gen
NGCP15195463_336042784	Nigeria_YORUBA	Nigeria	Malaria Gen
NGCP15195303_488707139	Nigeria_YORUBA	Nigeria	Malaria Gen
NGCP15195293_455911896	Nigeria_YORUBA	Nigeria	Malaria Gen
NGCP15195297_513207617	Nigeria_YORUBA	Nigeria	Malaria Gen
NGCP15195113_215914311	Nigeria_YORUBA	Nigeria	Malaria Gen
NGCP15195118_170218422	Nigeria_YORUBA	Nigeria	Malaria Gen
NGCP15195475_163349735	Nigeria_YORUBA	Nigeria	Malaria Gen
NGCP15195479_371062237	Nigeria_YORUBA	Nigeria	Malaria Gen
NGCP15195480_450058964	Nigeria_YORUBA	Nigeria	Malaria Gen
NGCP15195336_503266235	Nigeria_YORUBA	Nigeria	Malaria Gen
NGCP15195337_517513679	Nigeria_YORUBA	Nigeria	Malaria Gen
NGCP15211180_563982053	Nigeria_YORUBA	Nigeria	Malaria Gen
NGCP15211187_449420388	Nigeria_YORUBA	Nigeria	Malaria Gen
NGCP15211188_566607144	Nigeria_YORUBA	Nigeria	Malaria Gen
NGCP15195102_163403358	Nigeria_YORUBA	Nigeria	Malaria Gen
NGCP15195106_219962655	Nigeria_YORUBA	Nigeria	Malaria Gen
NGCP15195108_102822025	Nigeria_YORUBA	Nigeria	Malaria Gen
NGCP15211162_293665633	Nigeria_YORUBA	Nigeria	Malaria Gen
NGCP15211170_313215883	Nigeria_YORUBA	Nigeria	Malaria Gen
NGCP15211130_197652921	Nigeria_YORUBA	Nigeria	Malaria Gen
NGCP15195468_486081819	Nigeria_YORUBA	Nigeria	Malaria Gen
NGCP15195472_442440474	Nigeria_YORUBA	Nigeria	Malaria Gen
NGCP15195251_265683311	Nigeria_YORUBA	Nigeria	Malaria Gen
NGCP15195258_251524899	Nigeria_YORUBA	Nigeria	Malaria Gen
NGCP15195443_541067466	Nigeria_YORUBA	Nigeria	Malaria Gen
NGCP15195449_273089717	Nigeria_YORUBA	Nigeria	Malaria Gen
NGCP15195352_504408838	Nigeria_YORUBA	Nigeria	Malaria Gen
NGCP15195357_466870565	Nigeria_YORUBA	Nigeria	Malaria Gen
NGCP15195359_497756815	Nigeria_YORUBA	Nigeria	Malaria Gen
NGCP15195312_502383117	Nigeria_YORUBA	Nigeria	Malaria Gen
NGCP15195314_387309159	Nigeria_YORUBA	Nigeria	Malaria Gen
NGCP15194984_317620233	Nigeria_YORUBA	Nigeria	Malaria Gen
NGCP15195501_244118987	Nigeria_YORUBA	Nigeria	Malaria Gen
NGCP15195502_304735679	Nigeria_YORUBA	Nigeria	Malaria Gen
NGCP15195503_382690300	Nigeria_YORUBA	Nigeria	Malaria Gen
NGCP15195504_469468043	Nigeria_YORUBA	Nigeria	Malaria Gen
NGCP15195506_220734437	Nigeria_YORUBA	Nigeria	Malaria Gen
NGCP15195507_245421075	Nigeria_YORUBA	Nigeria	Malaria Gen
NGCP15195525_271248835	Nigeria_YORUBA	Nigeria	Malaria Gen
NGCP15195526_311459305	Nigeria_YORUBA	Nigeria	Malaria Gen
NGCP15195527_403402000	Nigeria_YORUBA	Nigeria	Malaria Gen
NGCP15195528_509924722	Nigeria_YORUBA	Nigeria	Malaria Gen
NGCP15195529_565384319	Nigeria_YORUBA	Nigeria	Malaria Gen
NGCP15195234_249031203	Nigeria_YORUBA	Nigeria	Malaria Gen
NGCP15195194_236907120	Nigeria_YORUBA	Nigeria	Malaria Gen
NGCP15195202_241176796	Nigeria_YORUBA	Nigeria	Malaria Gen
NGCP15195510_310078578	Nigeria_YORUBA	Nigeria	Malaria Gen
NGCP15195511_387488411	Nigeria_YORUBA	Nigeria	Malaria Gen
NGCP15195512_470162205	Nigeria_YORUBA	Nigeria	Malaria Gen
NGCP15195515_248706697	Nigeria_YORUBA	Nigeria	Malaria Gen
NGCP15211140_509242469	Nigeria_YORUBA	Nigeria	Malaria Gen
NGCP15211146_281494367	Nigeria_YORUBA	Nigeria	Malaria Gen
NGCP15195008_340463699	Nigeria_YORUBA	Nigeria	Malaria Gen
NGCP15195344_504309687	Nigeria_YORUBA	Nigeria	Malaria Gen
NGCP15195418_527072525	Nigeria_YORUBA	Nigeria	Malaria Gen
NGCP15195419_539357054	Nigeria_YORUBA	Nigeria	Malaria Gen
NGCP15211194_344773747	Nigeria_YORUBA	Nigeria	Malaria Gen
NGCP15195550_327441640	Nigeria_YORUBA	Nigeria	Malaria Gen
NGCP15195552_526073824	Nigeria_YORUBA	Nigeria	Malaria Gen
NGCP15195485_189624480	Nigeria_YORUBA	Nigeria	Malaria Gen
NGCP15195486_301861605	Nigeria_YORUBA	Nigeria	Malaria Gen
NGCP15195487_375956915	Nigeria_YORUBA	Nigeria	Malaria Gen
NGCP15195279_485984792	Nigeria_YORUBA	Nigeria	Malaria Gen
NGCP15195282_384407534	Nigeria_YORUBA	Nigeria	Malaria Gen
NGCP15195491_201757435	Nigeria_YORUBA	Nigeria	Malaria Gen
NGCP15195493_236180227	Nigeria_YORUBA	Nigeria	Malaria Gen
NGCP15195499_216848334	Nigeria_YORUBA	Nigeria	Malaria Gen
NGCP15195037_379875722	Nigeria_YORUBA	Nigeria	Malaria Gen
NGCP15195039_212562809	Nigeria_YORUBA	Nigeria	Malaria Gen
NGCP15195152_203626873	Nigeria_YORUBA	Nigeria	Malaria Gen
NGCP15195123_442452160	Nigeria_YORUBA	Nigeria	Malaria Gen
NGCP15195124_105923349	Nigeria_YORUBA	Nigeria	Malaria Gen
NGCP15195126_172220524	Nigeria_YORUBA	Nigeria	Malaria Gen
NGCP15195533_273319379	Nigeria_YORUBA	Nigeria	Malaria Gen
NGCP15195536_514184855	Nigeria_YORUBA	Nigeria	Malaria Gen
NGCP15195537_566983021	Nigeria_YORUBA	Nigeria	Malaria Gen
NGCP15195539_353354754	Nigeria_YORUBA	Nigeria	Malaria Gen
NGCP15195137_224419542	Nigeria_YORUBA	Nigeria	Malaria Gen
NGCP15195158_176972214	Nigeria_YORUBA	Nigeria	Malaria Gen
NGCP15195160_204943712	Nigeria_YORUBA	Nigeria	Malaria Gen
NGCP15195168_209202597	Nigeria_YORUBA	Nigeria	Malaria Gen
NGCP15195244_284989066	Nigeria_YORUBA	Nigeria	Malaria Gen
NGCP15195247_345588447	Nigeria_YORUBA	Nigeria	Malaria Gen
NGCP15195087_179212205	Nigeria_YORUBA	Nigeria	Malaria Gen
NGCP15195090_207333274	Nigeria_YORUBA	Nigeria	Malaria Gen
NGCP15195092_101884471	Nigeria_YORUBA	Nigeria	Malaria Gen
NGCP15195406_266654422	Nigeria_YORUBA	Nigeria	Malaria Gen
NGCP15195408_383580339	Nigeria_YORUBA	Nigeria	Malaria Gen
NGCP15195192_353028101	Nigeria_YORUBA	Nigeria	Malaria Gen
NGCP15195031_197966468	Nigeria_YORUBA	Nigeria	Malaria Gen
NGCP15194993_508910828	Nigeria_YORUBA	Nigeria	Malaria Gen
NGCP15195423_495374804	Nigeria_YORUBA	Nigeria	Malaria Gen
NGCP15195081_209489605	Nigeria_YORUBA	Nigeria	Malaria Gen
NGCP15195128_200229046	Nigeria_YORUBA	Nigeria	Malaria Gen
NGCP15195132_107887026	Nigeria_YORUBA	Nigeria	Malaria Gen
NGCP15195203_257904077	Nigeria_YORUBA	Nigeria	Malaria Gen
NGCP15195210_241307325	Nigeria_YORUBA	Nigeria	Malaria Gen
NGCP15195398_219419212	Nigeria_YORUBA	Nigeria	Malaria Gen
NGCP15195095_179243134	Nigeria_YORUBA	Nigeria	Malaria Gen
NGCP15195100_102501072	Nigeria_YORUBA	Nigeria	Malaria Gen
NGCP15195101_134373734	Nigeria_YORUBA	Nigeria	Malaria Gen
NGCP15195055_230524030	Nigeria_YORUBA	Nigeria	Malaria Gen
NGCP15195017_101516494	Nigeria_YORUBA	Nigeria	Malaria Gen
NGCP15195541_277488563	Nigeria_YORUBA	Nigeria	Malaria Gen
NGCP15195542_326666002	Nigeria_YORUBA	Nigeria	Malaria Gen
NGCP15195543_415163489	Nigeria_YORUBA	Nigeria	Malaria Gen
NGCP15195544_516350287	Nigeria_YORUBA	Nigeria	Malaria Gen
NGCP15195287_487068788	Nigeria_YORUBA	Nigeria	Malaria Gen
NGCP15195288_500777965	Nigeria_YORUBA	Nigeria	Malaria Gen
NGCP15195289_508793805	Nigeria_YORUBA	Nigeria	Malaria Gen
NGCP15195225_371672587	Nigeria_YORUBA	Nigeria	Malaria Gen
NGCP15195231_336104338	Nigeria_YORUBA	Nigeria	Malaria Gen
NGCP15195232_356601851	Nigeria_YORUBA	Nigeria	Malaria Gen
NGCP15195516_115285689	Nigeria_YORUBA	Nigeria	Malaria Gen
NGCP15195517_256362123	Nigeria_YORUBA	Nigeria	Malaria Gen
NGCP15195518_311395795	Nigeria_YORUBA	Nigeria	Malaria Gen
NGCP15195519_401579402	Nigeria_YORUBA	Nigeria	Malaria Gen
NGCP15195523_283510544	Nigeria_YORUBA	Nigeria	Malaria Gen
NGCP15195524_134733375	Nigeria_YORUBA	Nigeria	Malaria Gen
NGCP15195464_421245166	Nigeria_OTHER	Nigeria	Malaria Gen
NGCP15195329_515280204	Nigeria_OTHER	Nigeria	Malaria Gen
NGCP15195358_484194156	Nigeria_OTHER	Nigeria	Malaria Gen
NGCP15195311_489369265	Nigeria_OTHER	Nigeria	Malaria Gen
NGCP15195551_416746078	Nigeria_OTHER	Nigeria	Malaria Gen
NGCP15195488_459014050	Nigeria_OTHER	Nigeria	Malaria Gen
NGCP15195496_464999278	Nigeria_OTHER	Nigeria	Malaria Gen
NGCP15195426_527874297	Nigeria_OTHER	Nigeria	Malaria Gen
MWCP15269759_320648747	Malawi_MALAWI	Malawi	Malaria Gen
MWCP15269760_135491091	Malawi_MALAWI	Malawi	Malaria Gen
MWCP15269751_588278846	Malawi_MALAWI	Malawi	Malaria Gen
MWCP15269752_918069914	Malawi_MALAWI	Malawi	Malaria Gen
MWCP15269754_813787837	Malawi_MALAWI	Malawi	Malaria Gen
MWCP15269755_137337000	Malawi_MALAWI	Malawi	Malaria Gen
MWCP15269756_376697174	Malawi_MALAWI	Malawi	Malaria Gen
MWCP15269757_876740793	Malawi_MALAWI	Malawi	Malaria Gen
MWCP15269691_963513293	Malawi_MALAWI	Malawi	Malaria Gen
MWCP15269692_769530089	Malawi_MALAWI	Malawi	Malaria Gen
MWCP15269693_561101747	Malawi_MALAWI	Malawi	Malaria Gen
MWCP15269694_751270494	Malawi_MALAWI	Malawi	Malaria Gen
MWCP15269695_963720793	Malawi_MALAWI	Malawi	Malaria Gen
MWCP15269697_320358869	Malawi_MALAWI	Malawi	Malaria Gen
MWCP15269700_950876650	Malawi_MALAWI	Malawi	Malaria Gen
MWCP15269702_746801054	Malawi_MALAWI	Malawi	Malaria Gen
MWCP15269703_603634699	Malawi_MALAWI	Malawi	Malaria Gen
MWCP15269704_263640162	Malawi_MALAWI	Malawi	Malaria Gen
MWCP15269705_421171390	Malawi_MALAWI	Malawi	Malaria Gen
MWCP15269732_887831919	Malawi_MALAWI	Malawi	Malaria Gen
MWCP15269733_769111108	Malawi_MALAWI	Malawi	Malaria Gen
MWCP15269734_984765860	Malawi_MALAWI	Malawi	Malaria Gen
MWCP15269736_881989431	Malawi_MALAWI	Malawi	Malaria Gen
MWCP15269738_683490999	Malawi_MALAWI	Malawi	Malaria Gen
MWCP15269740_654795979	Malawi_MALAWI	Malawi	Malaria Gen
MWCP15269714_343466046	Malawi_MALAWI	Malawi	Malaria Gen
MWCP15269716_470669150	Malawi_MALAWI	Malawi	Malaria Gen
MWCP15269717_940206908	Malawi_MALAWI	Malawi	Malaria Gen
MWCP15269718_861990623	Malawi_MALAWI	Malawi	Malaria Gen
MWCP15269719_194570509	Malawi_MALAWI	Malawi	Malaria Gen
MWCP15269720_502090949	Malawi_MALAWI	Malawi	Malaria Gen
MWCP15269722_621643977	Malawi_MALAWI	Malawi	Malaria Gen
MWCP15269674_552944415	Malawi_MALAWI	Malawi	Malaria Gen
MWCP15269676_493150617	Malawi_MALAWI	Malawi	Malaria Gen
MWCP15269677_658834379	Malawi_MALAWI	Malawi	Malaria Gen
MWCP15269678_597154096	Malawi_MALAWI	Malawi	Malaria Gen
MWCP15269679_837574687	Malawi_MALAWI	Malawi	Malaria Gen
MWCP15269680_418348263	Malawi_MALAWI	Malawi	Malaria Gen
MWCP15269681_810722365	Malawi_MALAWI	Malawi	Malaria Gen
MWCP15269723_541372253	Malawi_MALAWI	Malawi	Malaria Gen
MWCP15269724_626866365	Malawi_MALAWI	Malawi	Malaria Gen
MWCP15269725_796930138	Malawi_MALAWI	Malawi	Malaria Gen
MWCP15269726_861614275	Malawi_MALAWI	Malawi	Malaria Gen
MWCP15269727_284001676	Malawi_MALAWI	Malawi	Malaria Gen
MWCP15269728_836610949	Malawi_MALAWI	Malawi	Malaria Gen
MWCP15269730_408001602	Malawi_MALAWI	Malawi	Malaria Gen
MWCP15269731_119714279	Malawi_MALAWI	Malawi	Malaria Gen
MWCP15269666_797714375	Malawi_MALAWI	Malawi	Malaria Gen
MWCP15269667_619894540	Malawi_MALAWI	Malawi	Malaria Gen
MWCP15269668_950129177	Malawi_MALAWI	Malawi	Malaria Gen
MWCP15269669_696188185	Malawi_MALAWI	Malawi	Malaria Gen
MWCP15269670_265867221	Malawi_MALAWI	Malawi	Malaria Gen
MWCP15269671_270509638	Malawi_MALAWI	Malawi	Malaria Gen
MWCP15269672_993070886	Malawi_MALAWI	Malawi	Malaria Gen
MWCP15269673_596635977	Malawi_MALAWI	Malawi	Malaria Gen
MWCP15269682_678939315	Malawi_MALAWI	Malawi	Malaria Gen
MWCP15269683_666474292	Malawi_MALAWI	Malawi	Malaria Gen
MWCP15269684_122631941	Malawi_MALAWI	Malawi	Malaria Gen
MWCP15269686_816812812	Malawi_MALAWI	Malawi	Malaria Gen
MWCP15269687_865045687	Malawi_MALAWI	Malawi	Malaria Gen
MWCP15269688_174431904	Malawi_MALAWI	Malawi	Malaria Gen
MWCP15269689_762345376	Malawi_MALAWI	Malawi	Malaria Gen
MWCP15269706_910764393	Malawi_MALAWI	Malawi	Malaria Gen
MWCP15269707_307040887	Malawi_MALAWI	Malawi	Malaria Gen
MWCP15269708_858178144	Malawi_MALAWI	Malawi	Malaria Gen
MWCP15269709_426990271	Malawi_MALAWI	Malawi	Malaria Gen
MWCP15269710_596853723	Malawi_MALAWI	Malawi	Malaria Gen
MWCP15269711_535302701	Malawi_MALAWI	Malawi	Malaria Gen
MWCP15269712_390180184	Malawi_MALAWI	Malawi	Malaria Gen
MWCP15269713_370468701	Malawi_MALAWI	Malawi	Malaria Gen
MWCP15269741_422807825	Malawi_MALAWI	Malawi	Malaria Gen
MWCP15269742_607489796	Malawi_MALAWI	Malawi	Malaria Gen
MWCP15269744_675134864	Malawi_MALAWI	Malawi	Malaria Gen
MWCP15269747_225618009	Malawi_MALAWI	Malawi	Malaria Gen
MWCP15269748_457008102	Malawi_MALAWI	Malawi	Malaria Gen
MWCP15269749_851719433	Malawi_MALAWI	Malawi	Malaria Gen
MWCP15325669_585730368	Malawi_MALAWI	Malawi	Malaria Gen
MWCP15325670_420198421	Malawi_MALAWI	Malawi	Malaria Gen
MWCP15325671_639228069	Malawi_MALAWI	Malawi	Malaria Gen
MWCP15325672_372204127	Malawi_MALAWI	Malawi	Malaria Gen
MWCP15325674_609297280	Malawi_MALAWI	Malawi	Malaria Gen
MWCP15325675_478868713	Malawi_MALAWI	Malawi	Malaria Gen
MWCP15325676_599642162	Malawi_MALAWI	Malawi	Malaria Gen
MWCP15325632_721957811	Malawi_MALAWI	Malawi	Malaria Gen
MWCP15325633_525470463	Malawi_MALAWI	Malawi	Malaria Gen
MWCP15325634_875183096	Malawi_MALAWI	Malawi	Malaria Gen
MWCP15325635_656900643	Malawi_MALAWI	Malawi	Malaria Gen
MWCP15325636_138600599	Malawi_MALAWI	Malawi	Malaria Gen
MWCP15325637_671958296	Malawi_MALAWI	Malawi	Malaria Gen
MWCP15325638_238148539	Malawi_MALAWI	Malawi	Malaria Gen
MWCP15325639_779409338	Malawi_MALAWI	Malawi	Malaria Gen
MWCP15325624_631277499	Malawi_MALAWI	Malawi	Malaria Gen
MWCP15325625_223701754	Malawi_MALAWI	Malawi	Malaria Gen
MWCP15325626_653952436	Malawi_MALAWI	Malawi	Malaria Gen
MWCP15325627_680424346	Malawi_MALAWI	Malawi	Malaria Gen
MWCP15325628_916458484	Malawi_MALAWI	Malawi	Malaria Gen
MWCP15325629_475962493	Malawi_MALAWI	Malawi	Malaria Gen
MWCP15325630_697187321	Malawi_MALAWI	Malawi	Malaria Gen
MWCP15325631_983490506	Malawi_MALAWI	Malawi	Malaria Gen
MWCP15325640_583929029	Malawi_MALAWI	Malawi	Malaria Gen
MWCP15325642_689365384	Malawi_MALAWI	Malawi	Malaria Gen
MWCP15325643_178413788	Malawi_MALAWI	Malawi	Malaria Gen
MWCP15325644_359875524	Malawi_MALAWI	Malawi	Malaria Gen
MWCP15325645_381138646	Malawi_MALAWI	Malawi	Malaria Gen
MWCP15325646_837149907	Malawi_MALAWI	Malawi	Malaria Gen
MWCP15325647_885349080	Malawi_MALAWI	Malawi	Malaria Gen
MWCP15325648_446010094	Malawi_MALAWI	Malawi	Malaria Gen
MWCP15325650_315118687	Malawi_MALAWI	Malawi	Malaria Gen
MWCP15325651_479518989	Malawi_MALAWI	Malawi	Malaria Gen
MWCP15325652_272306713	Malawi_MALAWI	Malawi	Malaria Gen
MWCP15325653_922535436	Malawi_MALAWI	Malawi	Malaria Gen
MWCP15325654_129017967	Malawi_MALAWI	Malawi	Malaria Gen
MWCP15325655_117067885	Malawi_MALAWI	Malawi	Malaria Gen
MWCP15325656_438006862	Malawi_MALAWI	Malawi	Malaria Gen
MWCP15325658_968724295	Malawi_MALAWI	Malawi	Malaria Gen
MWCP15325659_714587355	Malawi_MALAWI	Malawi	Malaria Gen
MWCP15325660_505841321	Malawi_MALAWI	Malawi	Malaria Gen
MWCP15325661_414989874	Malawi_MALAWI	Malawi	Malaria Gen
MWCP15325662_143765328	Malawi_MALAWI	Malawi	Malaria Gen
MWCP15325663_480259998	Malawi_MALAWI	Malawi	Malaria Gen
MWCP15325664_283294738	Malawi_MALAWI	Malawi	Malaria Gen
MWCP15325666_985053869	Malawi_MALAWI	Malawi	Malaria Gen
MWCP15325667_767036044	Malawi_MALAWI	Malawi	Malaria Gen
MWCP15398834_452238612	Malawi_MALAWI	Malawi	Malaria Gen
MWCP15398836_820005373	Malawi_MALAWI	Malawi	Malaria Gen
MWCP15466583_537900326	Malawi_MALAWI	Malawi	Malaria Gen
MWCP15466590_532228368	Malawi_MALAWI	Malawi	Malaria Gen
MWCP15466591_538807645	Malawi_MALAWI	Malawi	Malaria Gen
MWCP15460412_611885504	Malawi_MALAWI	Malawi	Malaria Gen
MWCP15460413_273204436	Malawi_MALAWI	Malawi	Malaria Gen
MWCP15460414_769160971	Malawi_MALAWI	Malawi	Malaria Gen
MWCP15460415_451750025	Malawi_MALAWI	Malawi	Malaria Gen
MWCP15460416_629939883	Malawi_MALAWI	Malawi	Malaria Gen
MWCP15460417_982415637	Malawi_MALAWI	Malawi	Malaria Gen
MWCP15460418_776222958	Malawi_MALAWI	Malawi	Malaria Gen
MWCP15460419_168606017	Malawi_MALAWI	Malawi	Malaria Gen
MWCP15429071_977915982	Malawi_MALAWI	Malawi	Malaria Gen
MWCP15429072_704299778	Malawi_MALAWI	Malawi	Malaria Gen
MWCP15429074_434402473	Malawi_MALAWI	Malawi	Malaria Gen
MWCP15429075_108636754	Malawi_MALAWI	Malawi	Malaria Gen
MWCP15429076_536229023	Malawi_MALAWI	Malawi	Malaria Gen
MWCP15429077_124142410	Malawi_MALAWI	Malawi	Malaria Gen
MWCP15429079_875977985	Malawi_MALAWI	Malawi	Malaria Gen
MWCP15429080_865482978	Malawi_MALAWI	Malawi	Malaria Gen
MWCP15429515_103313709	Malawi_MALAWI	Malawi	Malaria Gen
MWCP15429516_611272416	Malawi_MALAWI	Malawi	Malaria Gen
MWCP15429517_721223126	Malawi_MALAWI	Malawi	Malaria Gen
MWCP15429518_527434044	Malawi_MALAWI	Malawi	Malaria Gen
MWCP15429519_374883822	Malawi_MALAWI	Malawi	Malaria Gen
MWCP15429520_584023016	Malawi_MALAWI	Malawi	Malaria Gen
MWCP15429522_841054955	Malawi_MALAWI	Malawi	Malaria Gen
MWCP15429523_377485757	Malawi_MALAWI	Malawi	Malaria Gen
MWCP15460453_624778516	Malawi_MALAWI	Malawi	Malaria Gen
MWCP15460454_877437829	Malawi_MALAWI	Malawi	Malaria Gen
MWCP15460455_823397352	Malawi_MALAWI	Malawi	Malaria Gen
MWCP15460456_504541380	Malawi_MALAWI	Malawi	Malaria Gen
MWCP15460458_218510269	Malawi_MALAWI	Malawi	Malaria Gen
MWCP15460459_583310265	Malawi_MALAWI	Malawi	Malaria Gen
MWCP15460460_281015570	Malawi_MALAWI	Malawi	Malaria Gen
MWCP15460461_932599298	Malawi_MALAWI	Malawi	Malaria Gen
MWCP15325616_622934762	Malawi_MALAWI	Malawi	Malaria Gen
MWCP15325617_275540590	Malawi_MALAWI	Malawi	Malaria Gen
MWCP15325618_391304889	Malawi_MALAWI	Malawi	Malaria Gen
MWCP15325619_640208028	Malawi_MALAWI	Malawi	Malaria Gen
MWCP15325620_165338742	Malawi_MALAWI	Malawi	Malaria Gen
MWCP15325621_166719803	Malawi_MALAWI	Malawi	Malaria Gen
MWCP15325622_550075297	Malawi_MALAWI	Malawi	Malaria Gen
MWCP15325623_554592499	Malawi_MALAWI	Malawi	Malaria Gen
MWCP15466610_781886717	Malawi_MALAWI	Malawi	Malaria Gen
MWCP15466611_232019877	Malawi_MALAWI	Malawi	Malaria Gen
MWCP15466612_826761820	Malawi_MALAWI	Malawi	Malaria Gen
MWCP15466613_654724396	Malawi_MALAWI	Malawi	Malaria Gen
MWCP15466614_997108521	Malawi_MALAWI	Malawi	Malaria Gen
MWCP15466615_503842295	Malawi_MALAWI	Malawi	Malaria Gen
MWCP15325530_163931690	Malawi_MALAWI	Malawi	Malaria Gen
MWCP15325531_197654728	Malawi_MALAWI	Malawi	Malaria Gen
MWCP15325532_237574471	Malawi_MALAWI	Malawi	Malaria Gen
MWCP15325533_252930870	Malawi_MALAWI	Malawi	Malaria Gen
MWCP15325534_277373971	Malawi_MALAWI	Malawi	Malaria Gen
MWCP15325535_313019726	Malawi_MALAWI	Malawi	Malaria Gen
MWCP15325536_382259931	Malawi_MALAWI	Malawi	Malaria Gen
MWCP15325521_425357035	Malawi_MALAWI	Malawi	Malaria Gen
MWCP15325522_163664555	Malawi_MALAWI	Malawi	Malaria Gen
MWCP15325523_194599918	Malawi_MALAWI	Malawi	Malaria Gen
MWCP15325524_234915713	Malawi_MALAWI	Malawi	Malaria Gen
MWCP15325525_250930824	Malawi_MALAWI	Malawi	Malaria Gen
MWCP15325526_275921241	Malawi_MALAWI	Malawi	Malaria Gen
MWCP15325527_312677683	Malawi_MALAWI	Malawi	Malaria Gen
MWCP15325528_376384435	Malawi_MALAWI	Malawi	Malaria Gen
MWCP15325608_441303809	Malawi_MALAWI	Malawi	Malaria Gen
MWCP15325609_456562059	Malawi_MALAWI	Malawi	Malaria Gen
MWCP15325610_273357018	Malawi_MALAWI	Malawi	Malaria Gen
MWCP15325611_493497951	Malawi_MALAWI	Malawi	Malaria Gen
MWCP15325612_221043937	Malawi_MALAWI	Malawi	Malaria Gen
MWCP15325613_743421623	Malawi_MALAWI	Malawi	Malaria Gen
MWCP15325614_249130270	Malawi_MALAWI	Malawi	Malaria Gen
MWCP15325615_482857832	Malawi_MALAWI	Malawi	Malaria Gen
MWCP15429034_859886771	Malawi_MALAWI	Malawi	Malaria Gen
MWCP15429035_860435841	Malawi_MALAWI	Malawi	Malaria Gen
MWCP15429036_917840376	Malawi_MALAWI	Malawi	Malaria Gen
MWCP15429037_461173635	Malawi_MALAWI	Malawi	Malaria Gen
MWCP15429038_853096305	Malawi_MALAWI	Malawi	Malaria Gen
MWCP15429039_928492084	Malawi_MALAWI	Malawi	Malaria Gen
MWCP15429040_566548266	Malawi_MALAWI	Malawi	Malaria Gen
MWCP15429042_658724352	Malawi_MALAWI	Malawi	Malaria Gen
MWCP15429726_346357985	Malawi_MALAWI	Malawi	Malaria Gen
MWCP15429728_889959916	Malawi_MALAWI	Malawi	Malaria Gen
MWCP15429730_522657139	Malawi_MALAWI	Malawi	Malaria Gen
MWCP15429731_146360977	Malawi_MALAWI	Malawi	Malaria Gen
MWCP15429732_994784541	Malawi_MALAWI	Malawi	Malaria Gen
MWCP15429733_959123038	Malawi_MALAWI	Malawi	Malaria Gen
MWCP15429734_726147143	Malawi_MALAWI	Malawi	Malaria Gen
MWCP15429735_224658127	Malawi_MALAWI	Malawi	Malaria Gen
MWCP15429240_164304423	Malawi_MALAWI	Malawi	Malaria Gen
MWCP15429242_909477409	Malawi_MALAWI	Malawi	Malaria Gen
MWCP15429248_828544134	Malawi_MALAWI	Malawi	Malaria Gen
MWCP15429251_392428285	Malawi_MALAWI	Malawi	Malaria Gen
MWCP15399191_146606503	Malawi_MALAWI	Malawi	Malaria Gen
MWCP15399192_406368367	Malawi_MALAWI	Malawi	Malaria Gen
MWCP15399193_663159475	Malawi_MALAWI	Malawi	Malaria Gen
MWCP15399194_700880894	Malawi_MALAWI	Malawi	Malaria Gen
MWCP15399196_537159098	Malawi_MALAWI	Malawi	Malaria Gen
MWCP15399197_657813548	Malawi_MALAWI	Malawi	Malaria Gen
MWCP15399198_542398493	Malawi_MALAWI	Malawi	Malaria Gen
MWCP15399199_726015989	Malawi_MALAWI	Malawi	Malaria Gen
MWCP15325556_243084407	Malawi_MALAWI	Malawi	Malaria Gen
MWCP15325557_255097029	Malawi_MALAWI	Malawi	Malaria Gen
MWCP15325558_290679524	Malawi_MALAWI	Malawi	Malaria Gen
MWCP15325559_324567478	Malawi_MALAWI	Malawi	Malaria Gen
MWCP15325560_389938789	Malawi_MALAWI	Malawi	Malaria Gen
MWCP15325562_177250904	Malawi_MALAWI	Malawi	Malaria Gen
MWCP15325563_212701985	Malawi_MALAWI	Malawi	Malaria Gen
MWCP15325564_243909827	Malawi_MALAWI	Malawi	Malaria Gen
MWCP15430213_637985661	Malawi_MALAWI	Malawi	Malaria Gen
MWCP15430214_527594385	Malawi_MALAWI	Malawi	Malaria Gen
MWCP15430215_465591931	Malawi_MALAWI	Malawi	Malaria Gen
MWCP15430216_715651616	Malawi_MALAWI	Malawi	Malaria Gen
MWCP15430218_696409938	Malawi_MALAWI	Malawi	Malaria Gen
MWCP15430219_953328394	Malawi_MALAWI	Malawi	Malaria Gen
MWCP15430220_758952832	Malawi_MALAWI	Malawi	Malaria Gen
MWCP15430221_174005480	Malawi_MALAWI	Malawi	Malaria Gen
MWCP15460251_825580957	Malawi_MALAWI	Malawi	Malaria Gen
MWCP15460252_493408646	Malawi_MALAWI	Malawi	Malaria Gen
MWCP15460253_444132967	Malawi_MALAWI	Malawi	Malaria Gen
MWCP15460254_429757894	Malawi_MALAWI	Malawi	Malaria Gen
MWCP15460255_834165569	Malawi_MALAWI	Malawi	Malaria Gen
MWCP15460258_501590096	Malawi_MALAWI	Malawi	Malaria Gen
MWCP15460260_979385739	Malawi_MALAWI	Malawi	Malaria Gen
MWCP15460261_502604486	Malawi_MALAWI	Malawi	Malaria Gen
MWCP15429263_436679404	Malawi_MALAWI	Malawi	Malaria Gen
MWCP15429264_985819080	Malawi_MALAWI	Malawi	Malaria Gen
MWCP15429266_731193796	Malawi_MALAWI	Malawi	Malaria Gen
MWCP15429267_489058951	Malawi_MALAWI	Malawi	Malaria Gen
MWCP15429268_892982586	Malawi_MALAWI	Malawi	Malaria Gen
MWCP15429269_217786951	Malawi_MALAWI	Malawi	Malaria Gen
MWCP15429270_603340097	Malawi_MALAWI	Malawi	Malaria Gen
MWCP15429271_716875584	Malawi_MALAWI	Malawi	Malaria Gen
MWCP15430204_919207006	Malawi_MALAWI	Malawi	Malaria Gen
MWCP15430205_226983440	Malawi_MALAWI	Malawi	Malaria Gen
MWCP15430206_476358911	Malawi_MALAWI	Malawi	Malaria Gen
MWCP15430207_514602999	Malawi_MALAWI	Malawi	Malaria Gen
MWCP15430208_488965183	Malawi_MALAWI	Malawi	Malaria Gen
MWCP15430210_962838984	Malawi_MALAWI	Malawi	Malaria Gen
MWCP15430211_784724142	Malawi_MALAWI	Malawi	Malaria Gen
MWCP15430212_524577629	Malawi_MALAWI	Malawi	Malaria Gen
MWCP15325574_302886324	Malawi_MALAWI	Malawi	Malaria Gen
MWCP15325575_329419341	Malawi_MALAWI	Malawi	Malaria Gen
MWCP15325576_402022344	Malawi_MALAWI	Malawi	Malaria Gen
MWCP15325578_180403953	Malawi_MALAWI	Malawi	Malaria Gen
MWCP15325579_221181727	Malawi_MALAWI	Malawi	Malaria Gen
MWCP15325580_245219293	Malawi_MALAWI	Malawi	Malaria Gen
MWCP15325581_263697621	Malawi_MALAWI	Malawi	Malaria Gen
MWCP15325582_304871166	Malawi_MALAWI	Malawi	Malaria Gen
MWCP15429176_800318391	Malawi_MALAWI	Malawi	Malaria Gen
MWCP15429177_383224543	Malawi_MALAWI	Malawi	Malaria Gen
MWCP15429178_199192497	Malawi_MALAWI	Malawi	Malaria Gen
MWCP15429179_652293146	Malawi_MALAWI	Malawi	Malaria Gen
MWCP15429180_463987604	Malawi_MALAWI	Malawi	Malaria Gen
MWCP15429181_339935611	Malawi_MALAWI	Malawi	Malaria Gen
MWCP15429182_453438910	Malawi_MALAWI	Malawi	Malaria Gen
MWCP15429183_830625620	Malawi_MALAWI	Malawi	Malaria Gen
MWCP15429193_413114983	Malawi_MALAWI	Malawi	Malaria Gen
MWCP15429194_888353493	Malawi_MALAWI	Malawi	Malaria Gen
MWCP15429195_996044938	Malawi_MALAWI	Malawi	Malaria Gen
MWCP15429196_346740323	Malawi_MALAWI	Malawi	Malaria Gen
MWCP15429197_247041052	Malawi_MALAWI	Malawi	Malaria Gen
MWCP15429198_775000773	Malawi_MALAWI	Malawi	Malaria Gen
MWCP15429199_909664660	Malawi_MALAWI	Malawi	Malaria Gen
MWCP15460263_589313610	Malawi_MALAWI	Malawi	Malaria Gen
MWCP15460264_912455340	Malawi_MALAWI	Malawi	Malaria Gen
MWCP15460266_307374173	Malawi_MALAWI	Malawi	Malaria Gen
MWCP15460267_397471017	Malawi_MALAWI	Malawi	Malaria Gen
MWCP15460268_402752486	Malawi_MALAWI	Malawi	Malaria Gen
MWCP15460269_301737564	Malawi_MALAWI	Malawi	Malaria Gen
MWCP15460270_409885852	Malawi_MALAWI	Malawi	Malaria Gen
MWCP15430192_867795812	Malawi_MALAWI	Malawi	Malaria Gen
MWCP15430194_136887611	Malawi_MALAWI	Malawi	Malaria Gen
MWCP15430195_803990954	Malawi_MALAWI	Malawi	Malaria Gen
MWCP15430196_541886381	Malawi_MALAWI	Malawi	Malaria Gen
MWCP15430197_244180543	Malawi_MALAWI	Malawi	Malaria Gen
MWCP15430199_325549997	Malawi_MALAWI	Malawi	Malaria Gen
MWCP15430203_286834912	Malawi_MALAWI	Malawi	Malaria Gen
MWCP15429716_797205867	Malawi_MALAWI	Malawi	Malaria Gen
MWCP15429717_499839844	Malawi_MALAWI	Malawi	Malaria Gen
MWCP15429718_800797474	Malawi_MALAWI	Malawi	Malaria Gen
MWCP15429720_352047004	Malawi_MALAWI	Malawi	Malaria Gen
MWCP15429722_226403709	Malawi_MALAWI	Malawi	Malaria Gen
MWCP15429723_733504223	Malawi_MALAWI	Malawi	Malaria Gen
MWCP15429724_577031295	Malawi_MALAWI	Malawi	Malaria Gen
MWCP15429725_675289770	Malawi_MALAWI	Malawi	Malaria Gen
MWCP15460404_877461413	Malawi_MALAWI	Malawi	Malaria Gen
MWCP15460405_503588776	Malawi_MALAWI	Malawi	Malaria Gen
MWCP15460406_573936975	Malawi_MALAWI	Malawi	Malaria Gen
MWCP15460407_978803244	Malawi_MALAWI	Malawi	Malaria Gen
MWCP15460408_572669289	Malawi_MALAWI	Malawi	Malaria Gen
MWCP15460409_494094152	Malawi_MALAWI	Malawi	Malaria Gen
MWCP15460410_438627581	Malawi_MALAWI	Malawi	Malaria Gen
MWCP15460411_528157227	Malawi_MALAWI	Malawi	Malaria Gen
MWCP15460386_410404793	Malawi_MALAWI	Malawi	Malaria Gen
MWCP15460388_585659457	Malawi_MALAWI	Malawi	Malaria Gen
MWCP15460389_584489153	Malawi_MALAWI	Malawi	Malaria Gen
MWCP15460390_353483045	Malawi_MALAWI	Malawi	Malaria Gen
MWCP15460391_192100880	Malawi_MALAWI	Malawi	Malaria Gen
MWCP15460392_412373909	Malawi_MALAWI	Malawi	Malaria Gen
MWCP15460394_828889822	Malawi_MALAWI	Malawi	Malaria Gen
MWCP15460395_992153042	Malawi_MALAWI	Malawi	Malaria Gen
MWCP15325583_330334642	Malawi_MALAWI	Malawi	Malaria Gen
MWCP15325584_413907151	Malawi_MALAWI	Malawi	Malaria Gen
MWCP15325586_124229876	Malawi_MALAWI	Malawi	Malaria Gen
MWCP15325587_901874670	Malawi_MALAWI	Malawi	Malaria Gen
MWCP15325588_676887900	Malawi_MALAWI	Malawi	Malaria Gen
MWCP15325589_147139758	Malawi_MALAWI	Malawi	Malaria Gen
MWCP15325590_647601666	Malawi_MALAWI	Malawi	Malaria Gen
MWCP15325591_967626518	Malawi_MALAWI	Malawi	Malaria Gen
MWCP15325565_255784302	Malawi_MALAWI	Malawi	Malaria Gen
MWCP15325566_296292763	Malawi_MALAWI	Malawi	Malaria Gen
MWCP15325567_329192516	Malawi_MALAWI	Malawi	Malaria Gen
MWCP15325570_178033987	Malawi_MALAWI	Malawi	Malaria Gen
MWCP15325571_216028144	Malawi_MALAWI	Malawi	Malaria Gen
MWCP15325572_244358934	Malawi_MALAWI	Malawi	Malaria Gen
MWCP15325573_256272203	Malawi_MALAWI	Malawi	Malaria Gen
MWCP15429117_197822365	Malawi_MALAWI	Malawi	Malaria Gen
MWCP15429118_315751723	Malawi_MALAWI	Malawi	Malaria Gen
MWCP15429119_823697701	Malawi_MALAWI	Malawi	Malaria Gen
MWCP15429120_933910936	Malawi_MALAWI	Malawi	Malaria Gen
MWCP15429121_708881915	Malawi_MALAWI	Malawi	Malaria Gen
MWCP15429122_550403175	Malawi_MALAWI	Malawi	Malaria Gen
MWCP15429123_300334221	Malawi_MALAWI	Malawi	Malaria Gen
MWCP15429124_413784806	Malawi_MALAWI	Malawi	Malaria Gen
MWCP15325547_209533985	Malawi_MALAWI	Malawi	Malaria Gen
MWCP15325548_241739098	Malawi_MALAWI	Malawi	Malaria Gen
MWCP15325549_253947937	Malawi_MALAWI	Malawi	Malaria Gen
MWCP15325550_286876725	Malawi_MALAWI	Malawi	Malaria Gen
MWCP15325551_320527922	Malawi_MALAWI	Malawi	Malaria Gen
MWCP15325554_175278404	Malawi_MALAWI	Malawi	Malaria Gen
MWCP15325555_210861345	Malawi_MALAWI	Malawi	Malaria Gen
MWCP15429280_840334743	Malawi_MALAWI	Malawi	Malaria Gen
MWCP15429281_170297821	Malawi_MALAWI	Malawi	Malaria Gen
MWCP15429282_982454508	Malawi_MALAWI	Malawi	Malaria Gen
MWCP15429283_839390848	Malawi_MALAWI	Malawi	Malaria Gen
MWCP15429284_670949909	Malawi_MALAWI	Malawi	Malaria Gen
MWCP15429285_382036310	Malawi_MALAWI	Malawi	Malaria Gen
MWCP15429286_589945924	Malawi_MALAWI	Malawi	Malaria Gen
MWCP15429287_163533768	Malawi_MALAWI	Malawi	Malaria Gen
MWCP15460367_978606488	Malawi_MALAWI	Malawi	Malaria Gen
MWCP15460368_288003962	Malawi_MALAWI	Malawi	Malaria Gen
MWCP15460371_328357271	Malawi_MALAWI	Malawi	Malaria Gen
MWCP15460372_182581250	Malawi_MALAWI	Malawi	Malaria Gen
MWCP15460373_646645879	Malawi_MALAWI	Malawi	Malaria Gen
MWCP15460375_533665142	Malawi_MALAWI	Malawi	Malaria Gen
MWCP15460376_805540191	Malawi_MALAWI	Malawi	Malaria Gen
MWCP15460377_938162354	Malawi_MALAWI	Malawi	Malaria Gen
MWCP15460214_891353196	Malawi_MALAWI	Malawi	Malaria Gen
MWCP15460215_248903600	Malawi_MALAWI	Malawi	Malaria Gen
MWCP15460216_237540799	Malawi_MALAWI	Malawi	Malaria Gen
MWCP15460218_456562545	Malawi_MALAWI	Malawi	Malaria Gen
MWCP15460220_701601201	Malawi_MALAWI	Malawi	Malaria Gen
MWCP15460221_974879091	Malawi_MALAWI	Malawi	Malaria Gen
MWCP15460222_658140310	Malawi_MALAWI	Malawi	Malaria Gen
MWCP15466559_536480358	Malawi_MALAWI	Malawi	Malaria Gen
MWCP15466560_124560729	Malawi_MALAWI	Malawi	Malaria Gen
MWCP15466561_155932236	Malawi_MALAWI	Malawi	Malaria Gen
MWCP15466563_504274041	Malawi_MALAWI	Malawi	Malaria Gen
MWCP15466564_512250796	Malawi_MALAWI	Malawi	Malaria Gen
MWCP15466565_519224447	Malawi_MALAWI	Malawi	Malaria Gen
MWCP15466566_529182504	Malawi_MALAWI	Malawi	Malaria Gen
MWCP15466567_537566208	Malawi_MALAWI	Malawi	Malaria Gen
MWCP15429775_779053645	Malawi_MALAWI	Malawi	Malaria Gen
MWCP15429776_607358742	Malawi_MALAWI	Malawi	Malaria Gen
MWCP15429777_137779023	Malawi_MALAWI	Malawi	Malaria Gen
MWCP15429779_254405977	Malawi_MALAWI	Malawi	Malaria Gen
MWCP15429780_405695113	Malawi_MALAWI	Malawi	Malaria Gen
MWCP15429781_821549937	Malawi_MALAWI	Malawi	Malaria Gen
MWCP15429782_185510888	Malawi_MALAWI	Malawi	Malaria Gen
MWCP15429783_357415223	Malawi_MALAWI	Malawi	Malaria Gen
MWCP15466572_542512163	Malawi_MALAWI	Malawi	Malaria Gen
MWCP15466580_514026678	Malawi_MALAWI	Malawi	Malaria Gen
MWCP15466581_520687863	Malawi_MALAWI	Malawi	Malaria Gen
MWCP15466582_531707464	Malawi_MALAWI	Malawi	Malaria Gen
MWCP15460356_418465480	Malawi_MALAWI	Malawi	Malaria Gen
MWCP15460357_276023920	Malawi_MALAWI	Malawi	Malaria Gen
MWCP15460358_349553267	Malawi_MALAWI	Malawi	Malaria Gen
MWCP15460360_506404001	Malawi_MALAWI	Malawi	Malaria Gen
MWCP15460362_257689098	Malawi_MALAWI	Malawi	Malaria Gen
MWCP15460366_931794160	Malawi_MALAWI	Malawi	Malaria Gen
MWCP15429167_209258845	Malawi_MALAWI	Malawi	Malaria Gen
MWCP15429168_296381447	Malawi_MALAWI	Malawi	Malaria Gen
MWCP15429170_128976308	Malawi_MALAWI	Malawi	Malaria Gen
MWCP15429172_761261942	Malawi_MALAWI	Malawi	Malaria Gen
MWCP15429173_173876577	Malawi_MALAWI	Malawi	Malaria Gen
MWCP15429174_375182054	Malawi_MALAWI	Malawi	Malaria Gen
MWCP15429175_751635764	Malawi_MALAWI	Malawi	Malaria Gen
MWCP15429767_128279286	Malawi_MALAWI	Malawi	Malaria Gen
MWCP15429768_472648768	Malawi_MALAWI	Malawi	Malaria Gen
MWCP15429769_855531267	Malawi_MALAWI	Malawi	Malaria Gen
MWCP15429770_393762073	Malawi_MALAWI	Malawi	Malaria Gen
MWCP15429771_471433676	Malawi_MALAWI	Malawi	Malaria Gen
MWCP15429772_880190363	Malawi_MALAWI	Malawi	Malaria Gen
MWCP15429773_201874508	Malawi_MALAWI	Malawi	Malaria Gen
MWCP15429774_926900110	Malawi_MALAWI	Malawi	Malaria Gen
MWCP15466354_394306214	Malawi_MALAWI	Malawi	Malaria Gen
MWCP15466355_400283429	Malawi_MALAWI	Malawi	Malaria Gen
MWCP15466356_407373241	Malawi_MALAWI	Malawi	Malaria Gen
MWCP15466358_422317227	Malawi_MALAWI	Malawi	Malaria Gen
MWCP15466359_430906324	Malawi_MALAWI	Malawi	Malaria Gen
MWCP15466360_438947524	Malawi_MALAWI	Malawi	Malaria Gen
MWCP15460326_875081845	Malawi_MALAWI	Malawi	Malaria Gen
MWCP15460328_155507508	Malawi_MALAWI	Malawi	Malaria Gen
MWCP15460330_244277371	Malawi_MALAWI	Malawi	Malaria Gen
MWCP15460331_430103058	Malawi_MALAWI	Malawi	Malaria Gen
MWCP15460332_367455326	Malawi_MALAWI	Malawi	Malaria Gen
MWCP15460333_487716563	Malawi_MALAWI	Malawi	Malaria Gen
MWCP15460334_751811769	Malawi_MALAWI	Malawi	Malaria Gen
MWCP15460335_429754904	Malawi_MALAWI	Malawi	Malaria Gen
MWCP15429107_740366748	Malawi_MALAWI	Malawi	Malaria Gen
MWCP15429108_377061060	Malawi_MALAWI	Malawi	Malaria Gen
MWCP15429109_478468722	Malawi_MALAWI	Malawi	Malaria Gen
MWCP15429110_656094589	Malawi_MALAWI	Malawi	Malaria Gen
MWCP15429111_686652006	Malawi_MALAWI	Malawi	Malaria Gen
MWCP15429112_407806434	Malawi_MALAWI	Malawi	Malaria Gen
MWCP15429114_781438715	Malawi_MALAWI	Malawi	Malaria Gen
MWCP15429115_857810673	Malawi_MALAWI	Malawi	Malaria Gen
MWCP15399211_605197860	Malawi_MALAWI	Malawi	Malaria Gen
MWCP15399212_871593998	Malawi_MALAWI	Malawi	Malaria Gen
MWCP15399213_179185211	Malawi_MALAWI	Malawi	Malaria Gen
MWCP15399214_470638095	Malawi_MALAWI	Malawi	Malaria Gen
MWCP15399215_298575150	Malawi_MALAWI	Malawi	Malaria Gen
MWCP15399216_127208781	Malawi_MALAWI	Malawi	Malaria Gen
MWCP15399028_668704406	Malawi_MALAWI	Malawi	Malaria Gen
MWCP15399029_315138807	Malawi_MALAWI	Malawi	Malaria Gen
MWCP15399146_327893089	Malawi_MALAWI	Malawi	Malaria Gen
MWCP15399147_233528940	Malawi_MALAWI	Malawi	Malaria Gen
MWCP15399148_707130212	Malawi_MALAWI	Malawi	Malaria Gen
MWCP15399150_116960538	Malawi_MALAWI	Malawi	Malaria Gen
MWCP15399151_624124730	Malawi_MALAWI	Malawi	Malaria Gen
MWCP15399152_644673847	Malawi_MALAWI	Malawi	Malaria Gen
MWCP15399153_251089476	Malawi_MALAWI	Malawi	Malaria Gen
MWCP15460197_467827651	Malawi_MALAWI	Malawi	Malaria Gen
MWCP15460198_687463980	Malawi_MALAWI	Malawi	Malaria Gen
MWCP15460199_791012410	Malawi_MALAWI	Malawi	Malaria Gen
MWCP15460200_393009470	Malawi_MALAWI	Malawi	Malaria Gen
MWCP15460201_365855876	Malawi_MALAWI	Malawi	Malaria Gen
MWCP15460202_164347834	Malawi_MALAWI	Malawi	Malaria Gen
MWCP15460203_937865673	Malawi_MALAWI	Malawi	Malaria Gen
MWCP15460204_667757986	Malawi_MALAWI	Malawi	Malaria Gen
MWCP15429757_127287354	Malawi_MALAWI	Malawi	Malaria Gen
MWCP15429759_832063864	Malawi_MALAWI	Malawi	Malaria Gen
MWCP15429760_191428498	Malawi_MALAWI	Malawi	Malaria Gen
MWCP15429761_957195490	Malawi_MALAWI	Malawi	Malaria Gen
MWCP15429762_302525393	Malawi_MALAWI	Malawi	Malaria Gen
MWCP15429764_111965049	Malawi_MALAWI	Malawi	Malaria Gen
MWCP15429765_662101978	Malawi_MALAWI	Malawi	Malaria Gen
MWCP15429766_819841171	Malawi_MALAWI	Malawi	Malaria Gen
MWCP15429843_378051570	Malawi_MALAWI	Malawi	Malaria Gen
MWCP15429844_823032651	Malawi_MALAWI	Malawi	Malaria Gen
MWCP15429845_865993981	Malawi_MALAWI	Malawi	Malaria Gen
MWCP15429846_201870120	Malawi_MALAWI	Malawi	Malaria Gen
MWCP15429849_581527717	Malawi_MALAWI	Malawi	Malaria Gen
MWCP15429850_456270756	Malawi_MALAWI	Malawi	Malaria Gen
MWCP15429851_541559800	Malawi_MALAWI	Malawi	Malaria Gen
MWCP15460420_994903472	Malawi_MALAWI	Malawi	Malaria Gen
MWCP15460422_725520817	Malawi_MALAWI	Malawi	Malaria Gen
MWCP15460423_335987688	Malawi_MALAWI	Malawi	Malaria Gen
MWCP15460424_947858202	Malawi_MALAWI	Malawi	Malaria Gen
MWCP15460426_796505877	Malawi_MALAWI	Malawi	Malaria Gen
MWCP15460427_406200437	Malawi_MALAWI	Malawi	Malaria Gen
MWCP15460428_638483270	Malawi_MALAWI	Malawi	Malaria Gen
MWCP15460431_699171571	Malawi_MALAWI	Malawi	Malaria Gen
MWCP15460396_455542549	Malawi_MALAWI	Malawi	Malaria Gen
MWCP15460397_540712164	Malawi_MALAWI	Malawi	Malaria Gen
MWCP15460398_152006003	Malawi_MALAWI	Malawi	Malaria Gen
MWCP15460399_560372762	Malawi_MALAWI	Malawi	Malaria Gen
MWCP15460400_528386035	Malawi_MALAWI	Malawi	Malaria Gen
MWCP15460401_758960616	Malawi_MALAWI	Malawi	Malaria Gen
MWCP15460402_256690360	Malawi_MALAWI	Malawi	Malaria Gen
MWCP15460403_452261126	Malawi_MALAWI	Malawi	Malaria Gen
MWCP15325592_374689332	Malawi_MALAWI	Malawi	Malaria Gen
MWCP15325593_426505798	Malawi_MALAWI	Malawi	Malaria Gen
MWCP15325594_377120717	Malawi_MALAWI	Malawi	Malaria Gen
MWCP15325595_314526425	Malawi_MALAWI	Malawi	Malaria Gen
MWCP15325596_193014178	Malawi_MALAWI	Malawi	Malaria Gen
MWCP15325597_730329765	Malawi_MALAWI	Malawi	Malaria Gen
MWCP15325598_540001950	Malawi_MALAWI	Malawi	Malaria Gen
MWCP15325599_924571886	Malawi_MALAWI	Malawi	Malaria Gen
MWCP15460242_858135066	Malawi_MALAWI	Malawi	Malaria Gen
MWCP15460243_706365907	Malawi_MALAWI	Malawi	Malaria Gen
MWCP15460244_125065311	Malawi_MALAWI	Malawi	Malaria Gen
MWCP15460245_712508449	Malawi_MALAWI	Malawi	Malaria Gen
MWCP15460246_686284599	Malawi_MALAWI	Malawi	Malaria Gen
MWCP15429052_450375948	Malawi_MALAWI	Malawi	Malaria Gen
MWCP15429053_174260491	Malawi_MALAWI	Malawi	Malaria Gen
MWCP15429054_498519653	Malawi_MALAWI	Malawi	Malaria Gen
MWCP15429055_193489032	Malawi_MALAWI	Malawi	Malaria Gen
MWCP15429056_528886977	Malawi_MALAWI	Malawi	Malaria Gen
MWCP15429058_994516513	Malawi_MALAWI	Malawi	Malaria Gen
MWCP15429059_350142236	Malawi_MALAWI	Malawi	Malaria Gen
MWCP15429060_611575834	Malawi_MALAWI	Malawi	Malaria Gen
MWCP15429154_344242477	Malawi_MALAWI	Malawi	Malaria Gen
MWCP15429155_850575646	Malawi_MALAWI	Malawi	Malaria Gen
MWCP15429156_136290668	Malawi_MALAWI	Malawi	Malaria Gen
MWCP15429157_256389200	Malawi_MALAWI	Malawi	Malaria Gen
MWCP15429160_330817255	Malawi_MALAWI	Malawi	Malaria Gen
MWCP15429162_206420051	Malawi_MALAWI	Malawi	Malaria Gen
MWCP15429163_854315587	Malawi_MALAWI	Malawi	Malaria Gen
MWCP15429166_105936594	Malawi_MALAWI	Malawi	Malaria Gen
MWCP15325538_165610832	Malawi_MALAWI	Malawi	Malaria Gen
MWCP15325541_253859056	Malawi_MALAWI	Malawi	Malaria Gen
MWCP15325542_282100817	Malawi_MALAWI	Malawi	Malaria Gen
MWCP15325543_315803244	Malawi_MALAWI	Malawi	Malaria Gen
MWCP15325544_384948320	Malawi_MALAWI	Malawi	Malaria Gen
MWCP15325546_167537022	Malawi_MALAWI	Malawi	Malaria Gen
MWCP15325603_520320741	Malawi_MALAWI	Malawi	Malaria Gen
MWCP15325607_728400846	Malawi_MALAWI	Malawi	Malaria Gen
MWCP15466512_489952791	Malawi_MALAWI	Malawi	Malaria Gen
MWCP15466516_509109448	Malawi_MALAWI	Malawi	Malaria Gen
MWCP15466518_523903031	Malawi_MALAWI	Malawi	Malaria Gen
MWCP15466524_509797437	Malawi_MALAWI	Malawi	Malaria Gen
MWCP15430082_566553174	Malawi_MALAWI	Malawi	Malaria Gen
MWCP15430083_413537882	Malawi_MALAWI	Malawi	Malaria Gen
MWCP15430085_849707975	Malawi_MALAWI	Malawi	Malaria Gen
MWCP15430086_785084671	Malawi_MALAWI	Malawi	Malaria Gen
MWCP15430087_711900026	Malawi_MALAWI	Malawi	Malaria Gen
MWCP15430088_434681265	Malawi_MALAWI	Malawi	Malaria Gen
MWCP15430090_173038129	Malawi_MALAWI	Malawi	Malaria Gen
MWCP15430092_187374819	Malawi_MALAWI	Malawi	Malaria Gen
MWCP15429748_426390939	Malawi_MALAWI	Malawi	Malaria Gen
MWCP15429749_726829714	Malawi_MALAWI	Malawi	Malaria Gen
MWCP15429750_597230771	Malawi_MALAWI	Malawi	Malaria Gen
MWCP15429751_907376013	Malawi_MALAWI	Malawi	Malaria Gen
MWCP15429752_516168919	Malawi_MALAWI	Malawi	Malaria Gen
MWCP15429753_543008743	Malawi_MALAWI	Malawi	Malaria Gen
MWCP15429754_923916349	Malawi_MALAWI	Malawi	Malaria Gen
MWCP15429756_767140465	Malawi_MALAWI	Malawi	Malaria Gen
MWCP15429736_789237559	Malawi_MALAWI	Malawi	Malaria Gen
MWCP15429738_715501940	Malawi_MALAWI	Malawi	Malaria Gen
MWCP15429739_600510876	Malawi_MALAWI	Malawi	Malaria Gen
MWCP15429741_336170638	Malawi_MALAWI	Malawi	Malaria Gen
MWCP15429742_187832207	Malawi_MALAWI	Malawi	Malaria Gen
MWCP15429744_595667367	Malawi_MALAWI	Malawi	Malaria Gen
MWCP15429746_753861807	Malawi_MALAWI	Malawi	Malaria Gen
MWCP15429747_927963217	Malawi_MALAWI	Malawi	Malaria Gen
MWCP15466310_373531798	Malawi_MALAWI	Malawi	Malaria Gen
MWCP15466311_378735028	Malawi_MALAWI	Malawi	Malaria Gen
MWCP15466312_388557226	Malawi_MALAWI	Malawi	Malaria Gen
MWCP15466314_349042836	Malawi_MALAWI	Malawi	Malaria Gen
MWCP15466315_356495366	Malawi_MALAWI	Malawi	Malaria Gen
MWCP15466316_363580785	Malawi_MALAWI	Malawi	Malaria Gen
MWCP15466318_373817387	Malawi_MALAWI	Malawi	Malaria Gen
MWCP15429017_743139224	Malawi_MALAWI	Malawi	Malaria Gen
MWCP15429018_115014379	Malawi_MALAWI	Malawi	Malaria Gen
MWCP15429019_439464488	Malawi_MALAWI	Malawi	Malaria Gen
MWCP15429020_786687353	Malawi_MALAWI	Malawi	Malaria Gen
MWCP15429021_100895492	Malawi_MALAWI	Malawi	Malaria Gen
MWCP15429022_164962819	Malawi_MALAWI	Malawi	Malaria Gen
MWCP15429023_860829226	Malawi_MALAWI	Malawi	Malaria Gen
MWCP15429784_105245471	Malawi_MALAWI	Malawi	Malaria Gen
MWCP15429785_601691886	Malawi_MALAWI	Malawi	Malaria Gen
MWCP15429786_567098241	Malawi_MALAWI	Malawi	Malaria Gen
MWCP15429787_490827324	Malawi_MALAWI	Malawi	Malaria Gen
MWCP15429788_757171299	Malawi_MALAWI	Malawi	Malaria Gen
MWCP15429789_474074602	Malawi_MALAWI	Malawi	Malaria Gen
MWCP15429790_536474829	Malawi_MALAWI	Malawi	Malaria Gen
MWCP15429792_806108201	Malawi_MALAWI	Malawi	Malaria Gen
MWCP15460284_352034790	Malawi_MALAWI	Malawi	Malaria Gen
MWCP15460285_663794989	Malawi_MALAWI	Malawi	Malaria Gen
MWCP15460288_592986973	Malawi_MALAWI	Malawi	Malaria Gen
MWCP15460289_639255101	Malawi_MALAWI	Malawi	Malaria Gen
MWCP15460290_885983259	Malawi_MALAWI	Malawi	Malaria Gen
MWCP15460291_250593547	Malawi_MALAWI	Malawi	Malaria Gen
MWCP15460292_972185921	Malawi_MALAWI	Malawi	Malaria Gen
MWCP15460294_362303036	Malawi_MALAWI	Malawi	Malaria Gen
MWCP15430103_764470690	Malawi_MALAWI	Malawi	Malaria Gen
MWCP15430104_903779526	Malawi_MALAWI	Malawi	Malaria Gen
MWCP15430106_806063635	Malawi_MALAWI	Malawi	Malaria Gen
MWCP15430108_186697786	Malawi_MALAWI	Malawi	Malaria Gen
MWCP15430109_118277972	Malawi_MALAWI	Malawi	Malaria Gen
MWCP15430110_204219145	Malawi_MALAWI	Malawi	Malaria Gen
MWCP15430111_936047101	Malawi_MALAWI	Malawi	Malaria Gen
MWCP15430112_667221312	Malawi_MALAWI	Malawi	Malaria Gen
MWCP15429647_420182887	Malawi_MALAWI	Malawi	Malaria Gen
MWCP15429648_945576993	Malawi_MALAWI	Malawi	Malaria Gen
MWCP15429650_528041393	Malawi_MALAWI	Malawi	Malaria Gen
MWCP15429651_209088464	Malawi_MALAWI	Malawi	Malaria Gen
MWCP15429652_774441831	Malawi_MALAWI	Malawi	Malaria Gen
MWCP15429654_471570614	Malawi_MALAWI	Malawi	Malaria Gen
MWCP15429655_312795079	Malawi_MALAWI	Malawi	Malaria Gen
MWCP15429656_552778925	Malawi_MALAWI	Malawi	Malaria Gen
MWCP15466651_296133579	Malawi_MALAWI	Malawi	Malaria Gen
MWCP15466652_165634509	Malawi_MALAWI	Malawi	Malaria Gen
MWCP15466653_322135229	Malawi_MALAWI	Malawi	Malaria Gen
MWCP15466654_307480009	Malawi_MALAWI	Malawi	Malaria Gen
MWCP15466655_869905195	Malawi_MALAWI	Malawi	Malaria Gen
MWCP15466656_443857710	Malawi_MALAWI	Malawi	Malaria Gen
MWCP15466657_105145141	Malawi_MALAWI	Malawi	Malaria Gen
MWCP15466658_695319795	Malawi_MALAWI	Malawi	Malaria Gen
MWCP15430058_514357344	Malawi_MALAWI	Malawi	Malaria Gen
MWCP15430059_622645438	Malawi_MALAWI	Malawi	Malaria Gen
MWCP15430060_612198648	Malawi_MALAWI	Malawi	Malaria Gen
MWCP15430061_387957275	Malawi_MALAWI	Malawi	Malaria Gen
MWCP15430062_190612267	Malawi_MALAWI	Malawi	Malaria Gen
MWCP15430063_645033901	Malawi_MALAWI	Malawi	Malaria Gen
MWCP15430064_826510775	Malawi_MALAWI	Malawi	Malaria Gen
MWCP15430065_897207012	Malawi_MALAWI	Malawi	Malaria Gen
MWCP15325390_897689061	Malawi_MALAWI	Malawi	Malaria Gen
MWCP15325391_612564401	Malawi_MALAWI	Malawi	Malaria Gen
MWCP15325392_235287946	Malawi_MALAWI	Malawi	Malaria Gen
MWCP15325395_418996450	Malawi_MALAWI	Malawi	Malaria Gen
MWCP15325396_422438051	Malawi_MALAWI	Malawi	Malaria Gen
MWCP15325398_442947714	Malawi_MALAWI	Malawi	Malaria Gen
MWCP15325322_529726560	Malawi_MALAWI	Malawi	Malaria Gen
MWCP15325324_540396720	Malawi_MALAWI	Malawi	Malaria Gen
MWCP15325326_943211416	Malawi_MALAWI	Malawi	Malaria Gen
MWCP15325328_451458643	Malawi_MALAWI	Malawi	Malaria Gen
MWCP15325400_453806809	Malawi_MALAWI	Malawi	Malaria Gen
MWCP15325401_460677430	Malawi_MALAWI	Malawi	Malaria Gen
MWCP15325402_416599667	Malawi_MALAWI	Malawi	Malaria Gen
MWCP15325403_419364187	Malawi_MALAWI	Malawi	Malaria Gen
MWCP15325404_423605259	Malawi_MALAWI	Malawi	Malaria Gen
MWCP15325406_443032738	Malawi_MALAWI	Malawi	Malaria Gen
MWCP15325336_493345730	Malawi_MALAWI	Malawi	Malaria Gen
MWCP15325372_543668707	Malawi_MALAWI	Malawi	Malaria Gen
MWCP15325373_502116973	Malawi_MALAWI	Malawi	Malaria Gen
MWCP15325374_769652157	Malawi_MALAWI	Malawi	Malaria Gen
MWCP15325375_289290346	Malawi_MALAWI	Malawi	Malaria Gen
MWCP15325376_547530786	Malawi_MALAWI	Malawi	Malaria Gen
MWCP15325378_531136582	Malawi_MALAWI	Malawi	Malaria Gen
MWCP15325379_536356409	Malawi_MALAWI	Malawi	Malaria Gen
MWCP15325380_897063220	Malawi_MALAWI	Malawi	Malaria Gen
MWCP15325345_937417837	Malawi_MALAWI	Malawi	Malaria Gen
MWCP15325346_530250851	Malawi_MALAWI	Malawi	Malaria Gen
MWCP15325347_533865962	Malawi_MALAWI	Malawi	Malaria Gen
MWCP15325348_542157164	Malawi_MALAWI	Malawi	Malaria Gen
MWCP15325349_876371879	Malawi_MALAWI	Malawi	Malaria Gen
MWCP15325350_407281740	Malawi_MALAWI	Malawi	Malaria Gen
MWCP15325351_315504206	Malawi_MALAWI	Malawi	Malaria Gen
MWCP15325352_226686717	Malawi_MALAWI	Malawi	Malaria Gen
MWCP15325479_452243341	Malawi_MALAWI	Malawi	Malaria Gen
MWCP15325482_418982687	Malawi_MALAWI	Malawi	Malaria Gen
MWCP15325485_442905585	Malawi_MALAWI	Malawi	Malaria Gen
MWCP15325487_452290559	Malawi_MALAWI	Malawi	Malaria Gen
MWCP15325460_426090531	Malawi_MALAWI	Malawi	Malaria Gen
MWCP15325463_451391223	Malawi_MALAWI	Malawi	Malaria Gen
MWCP15325464_459023078	Malawi_MALAWI	Malawi	Malaria Gen
MWCP15325466_418000076	Malawi_MALAWI	Malawi	Malaria Gen
MWCP15325467_420790618	Malawi_MALAWI	Malawi	Malaria Gen
MWCP15325468_426131825	Malawi_MALAWI	Malawi	Malaria Gen
MWCP15325469_441001335	Malawi_MALAWI	Malawi	Malaria Gen
MWCP15325106_352480742	Malawi_MALAWI	Malawi	Malaria Gen
MWCP15325107_671775220	Malawi_MALAWI	Malawi	Malaria Gen
MWCP15325108_304129002	Malawi_MALAWI	Malawi	Malaria Gen
MWCP15325109_268885770	Malawi_MALAWI	Malawi	Malaria Gen
MWCP15325110_904745436	Malawi_MALAWI	Malawi	Malaria Gen
MWCP15325111_301503631	Malawi_MALAWI	Malawi	Malaria Gen
MWCP15325112_384558427	Malawi_MALAWI	Malawi	Malaria Gen
MWCP15325113_329982556	Malawi_MALAWI	Malawi	Malaria Gen
MWCP15325488_460550201	Malawi_MALAWI	Malawi	Malaria Gen
MWCP15325490_157161044	Malawi_MALAWI	Malawi	Malaria Gen
MWCP15325492_221538982	Malawi_MALAWI	Malawi	Malaria Gen
MWCP15325493_247129254	Malawi_MALAWI	Malawi	Malaria Gen
MWCP15325494_264495267	Malawi_MALAWI	Malawi	Malaria Gen
MWCP15325495_305242604	Malawi_MALAWI	Malawi	Malaria Gen
MWCP15325496_330963008	Malawi_MALAWI	Malawi	Malaria Gen
MWCP15325470_446727224	Malawi_MALAWI	Malawi	Malaria Gen
MWCP15325471_451721610	Malawi_MALAWI	Malawi	Malaria Gen
MWCP15325472_459295731	Malawi_MALAWI	Malawi	Malaria Gen
MWCP15325474_418669847	Malawi_MALAWI	Malawi	Malaria Gen
MWCP15325475_421362271	Malawi_MALAWI	Malawi	Malaria Gen
MWCP15325476_426177044	Malawi_MALAWI	Malawi	Malaria Gen
MWCP15325477_442577386	Malawi_MALAWI	Malawi	Malaria Gen
MWCP15399048_164310702	Malawi_MALAWI	Malawi	Malaria Gen
MWCP15399051_611569023	Malawi_MALAWI	Malawi	Malaria Gen
MWCP15399053_968158484	Malawi_MALAWI	Malawi	Malaria Gen
MWCP15399054_273660668	Malawi_MALAWI	Malawi	Malaria Gen
MWCP15399055_479699410	Malawi_MALAWI	Malawi	Malaria Gen
MWCP15325513_418222607	Malawi_MALAWI	Malawi	Malaria Gen
MWCP15325514_162499104	Malawi_MALAWI	Malawi	Malaria Gen
MWCP15325515_187612753	Malawi_MALAWI	Malawi	Malaria Gen
MWCP15325516_234468335	Malawi_MALAWI	Malawi	Malaria Gen
MWCP15325517_250469716	Malawi_MALAWI	Malawi	Malaria Gen
MWCP15325518_270899732	Malawi_MALAWI	Malawi	Malaria Gen
MWCP15325519_309043550	Malawi_MALAWI	Malawi	Malaria Gen
MWCP15325520_369077960	Malawi_MALAWI	Malawi	Malaria Gen
MWCP15325122_281499009	Malawi_MALAWI	Malawi	Malaria Gen
MWCP15325123_726970983	Malawi_MALAWI	Malawi	Malaria Gen
MWCP15325125_571551588	Malawi_MALAWI	Malawi	Malaria Gen
MWCP15325126_705170361	Malawi_MALAWI	Malawi	Malaria Gen
MWCP15325127_352782116	Malawi_MALAWI	Malawi	Malaria Gen
MWCP15325129_929747101	Malawi_MALAWI	Malawi	Malaria Gen
MWCP15325505_414650207	Malawi_MALAWI	Malawi	Malaria Gen
MWCP15325507_185237728	Malawi_MALAWI	Malawi	Malaria Gen
MWCP15325508_232795192	Malawi_MALAWI	Malawi	Malaria Gen
MWCP15325509_248459270	Malawi_MALAWI	Malawi	Malaria Gen
MWCP15325510_267233307	Malawi_MALAWI	Malawi	Malaria Gen
MWCP15325511_307810266	Malawi_MALAWI	Malawi	Malaria Gen
MWCP15325512_353279566	Malawi_MALAWI	Malawi	Malaria Gen
MWCP15325202_290635086	Malawi_MALAWI	Malawi	Malaria Gen
MWCP15325203_989805596	Malawi_MALAWI	Malawi	Malaria Gen
MWCP15325204_596908190	Malawi_MALAWI	Malawi	Malaria Gen
MWCP15325205_207006887	Malawi_MALAWI	Malawi	Malaria Gen
MWCP15325206_527691746	Malawi_MALAWI	Malawi	Malaria Gen
MWCP15325207_884320113	Malawi_MALAWI	Malawi	Malaria Gen
MWCP15325208_698960919	Malawi_MALAWI	Malawi	Malaria Gen
MWCP15466162_289115183	Malawi_MALAWI	Malawi	Malaria Gen
MWCP15466163_294931837	Malawi_MALAWI	Malawi	Malaria Gen
MWCP15466164_305082836	Malawi_MALAWI	Malawi	Malaria Gen
MWCP15466165_310914698	Malawi_MALAWI	Malawi	Malaria Gen
MWCP15466166_317330808	Malawi_MALAWI	Malawi	Malaria Gen
MWCP15466167_324460668	Malawi_MALAWI	Malawi	Malaria Gen
MWCP15466168_331483330	Malawi_MALAWI	Malawi	Malaria Gen
MWCP15466169_340182185	Malawi_MALAWI	Malawi	Malaria Gen
MWCP15325154_933816120	Malawi_MALAWI	Malawi	Malaria Gen
MWCP15325155_489927190	Malawi_MALAWI	Malawi	Malaria Gen
MWCP15325156_401229761	Malawi_MALAWI	Malawi	Malaria Gen
MWCP15325157_937537810	Malawi_MALAWI	Malawi	Malaria Gen
MWCP15325158_154714221	Malawi_MALAWI	Malawi	Malaria Gen
MWCP15325159_915190106	Malawi_MALAWI	Malawi	Malaria Gen
MWCP15325160_386973088	Malawi_MALAWI	Malawi	Malaria Gen
MWCP15325162_929434341	Malawi_MALAWI	Malawi	Malaria Gen
MWCP15325114_689486759	Malawi_MALAWI	Malawi	Malaria Gen
MWCP15325115_135130725	Malawi_MALAWI	Malawi	Malaria Gen
MWCP15325116_463378157	Malawi_MALAWI	Malawi	Malaria Gen
MWCP15325117_451354582	Malawi_MALAWI	Malawi	Malaria Gen
MWCP15325118_675687478	Malawi_MALAWI	Malawi	Malaria Gen
MWCP15325119_776160047	Malawi_MALAWI	Malawi	Malaria Gen
MWCP15325120_472388632	Malawi_MALAWI	Malawi	Malaria Gen
MWCP15325121_781727614	Malawi_MALAWI	Malawi	Malaria Gen
MWCP15325440_456684252	Malawi_MALAWI	Malawi	Malaria Gen
MWCP15325441_463047330	Malawi_MALAWI	Malawi	Malaria Gen
MWCP15325442_417683109	Malawi_MALAWI	Malawi	Malaria Gen
MWCP15325443_420494639	Malawi_MALAWI	Malawi	Malaria Gen
MWCP15325444_425431874	Malawi_MALAWI	Malawi	Malaria Gen
MWCP15325448_457125668	Malawi_MALAWI	Malawi	Malaria Gen
MWCP15325450_417941559	Malawi_MALAWI	Malawi	Malaria Gen
MWCP15325146_514790848	Malawi_MALAWI	Malawi	Malaria Gen
MWCP15325147_783950775	Malawi_MALAWI	Malawi	Malaria Gen
MWCP15325148_619781450	Malawi_MALAWI	Malawi	Malaria Gen
MWCP15325149_403862440	Malawi_MALAWI	Malawi	Malaria Gen
MWCP15325150_258771894	Malawi_MALAWI	Malawi	Malaria Gen
MWCP15325151_551753576	Malawi_MALAWI	Malawi	Malaria Gen
MWCP15325152_136230292	Malawi_MALAWI	Malawi	Malaria Gen
MWCP15325153_925782900	Malawi_MALAWI	Malawi	Malaria Gen
MWCP15325451_420508972	Malawi_MALAWI	Malawi	Malaria Gen
MWCP15325452_425831515	Malawi_MALAWI	Malawi	Malaria Gen
MWCP15325454_446122958	Malawi_MALAWI	Malawi	Malaria Gen
MWCP15325456_457974407	Malawi_MALAWI	Malawi	Malaria Gen
MWCP15325458_417976811	Malawi_MALAWI	Malawi	Malaria Gen
MWCP15325459_420747694	Malawi_MALAWI	Malawi	Malaria Gen
MWCP15325138_569808647	Malawi_MALAWI	Malawi	Malaria Gen
MWCP15325139_124040466	Malawi_MALAWI	Malawi	Malaria Gen
MWCP15325140_974030814	Malawi_MALAWI	Malawi	Malaria Gen
MWCP15325141_413610473	Malawi_MALAWI	Malawi	Malaria Gen
MWCP15325142_143130816	Malawi_MALAWI	Malawi	Malaria Gen
MWCP15325143_768398924	Malawi_MALAWI	Malawi	Malaria Gen
MWCP15325145_454193395	Malawi_MALAWI	Malawi	Malaria Gen
MWCP15325424_455741633	Malawi_MALAWI	Malawi	Malaria Gen
MWCP15325425_461749820	Malawi_MALAWI	Malawi	Malaria Gen
MWCP15325426_416909313	Malawi_MALAWI	Malawi	Malaria Gen
MWCP15325427_420223482	Malawi_MALAWI	Malawi	Malaria Gen
MWCP15325428_425109451	Malawi_MALAWI	Malawi	Malaria Gen
MWCP15325429_435383736	Malawi_MALAWI	Malawi	Malaria Gen
MWCP15325431_447769344	Malawi_MALAWI	Malawi	Malaria Gen
MWCP15466139_293070094	Malawi_MALAWI	Malawi	Malaria Gen
MWCP15466140_303337432	Malawi_MALAWI	Malawi	Malaria Gen
MWCP15466141_306946878	Malawi_MALAWI	Malawi	Malaria Gen
MWCP15466142_314378403	Malawi_MALAWI	Malawi	Malaria Gen
MWCP15466143_323762709	Malawi_MALAWI	Malawi	Malaria Gen
MWCP15466144_328830639	Malawi_MALAWI	Malawi	Malaria Gen
MWCP15466145_337930715	Malawi_MALAWI	Malawi	Malaria Gen
MWCP15325163_142280851	Malawi_MALAWI	Malawi	Malaria Gen
MWCP15325164_191492950	Malawi_MALAWI	Malawi	Malaria Gen
MWCP15325165_109911300	Malawi_MALAWI	Malawi	Malaria Gen
MWCP15325166_526935508	Malawi_MALAWI	Malawi	Malaria Gen
MWCP15325167_197019665	Malawi_MALAWI	Malawi	Malaria Gen
MWCP15325168_741351306	Malawi_MALAWI	Malawi	Malaria Gen
MWCP15325170_891207770	Malawi_MALAWI	Malawi	Malaria Gen
MWCP15325171_647066085	Malawi_MALAWI	Malawi	Malaria Gen
MWCP15325182_575868124	Malawi_MALAWI	Malawi	Malaria Gen
MWCP15325183_694339134	Malawi_MALAWI	Malawi	Malaria Gen
MWCP15325184_993648293	Malawi_MALAWI	Malawi	Malaria Gen
MWCP15325186_318170683	Malawi_MALAWI	Malawi	Malaria Gen
MWCP15325187_524710165	Malawi_MALAWI	Malawi	Malaria Gen
MWCP15325188_291628797	Malawi_MALAWI	Malawi	Malaria Gen
MWCP15325190_833896723	Malawi_MALAWI	Malawi	Malaria Gen
MWCP15325497_414498915	Malawi_MALAWI	Malawi	Malaria Gen
MWCP15325498_161235075	Malawi_MALAWI	Malawi	Malaria Gen
MWCP15325499_183268324	Malawi_MALAWI	Malawi	Malaria Gen
MWCP15325500_230502578	Malawi_MALAWI	Malawi	Malaria Gen
MWCP15325501_247999306	Malawi_MALAWI	Malawi	Malaria Gen
MWCP15325502_266988722	Malawi_MALAWI	Malawi	Malaria Gen
MWCP15325503_306376035	Malawi_MALAWI	Malawi	Malaria Gen
MWCP15325504_331059680	Malawi_MALAWI	Malawi	Malaria Gen
MWCP15325432_456452740	Malawi_MALAWI	Malawi	Malaria Gen
MWCP15325433_434581978	Malawi_MALAWI	Malawi	Malaria Gen
MWCP15325434_417351894	Malawi_MALAWI	Malawi	Malaria Gen
MWCP15325435_420395428	Malawi_MALAWI	Malawi	Malaria Gen
MWCP15325436_425113772	Malawi_MALAWI	Malawi	Malaria Gen
MWCP15325437_435612294	Malawi_MALAWI	Malawi	Malaria Gen
MWCP15325438_444183769	Malawi_MALAWI	Malawi	Malaria Gen
MWCP15325415_447559551	Malawi_MALAWI	Malawi	Malaria Gen
MWCP15325416_455708196	Malawi_MALAWI	Malawi	Malaria Gen
MWCP15325419_419712459	Malawi_MALAWI	Malawi	Malaria Gen
MWCP15325420_423888743	Malawi_MALAWI	Malawi	Malaria Gen
MWCP15325422_443266828	Malawi_MALAWI	Malawi	Malaria Gen
MWCP15325423_447764271	Malawi_MALAWI	Malawi	Malaria Gen
MWCP15325278_932653395	Malawi_MALAWI	Malawi	Malaria Gen
MWCP15325279_493276551	Malawi_MALAWI	Malawi	Malaria Gen
MWCP15325280_776159586	Malawi_MALAWI	Malawi	Malaria Gen
MWCP15325282_597154096	Malawi_MALAWI	Malawi	Malaria Gen
MWCP15325283_108981651	Malawi_MALAWI	Malawi	Malaria Gen
MWCP15325284_911945249	Malawi_MALAWI	Malawi	Malaria Gen
MWCP15325285_951107701	Malawi_MALAWI	Malawi	Malaria Gen
MWCP15325286_517224244	Malawi_MALAWI	Malawi	Malaria Gen
MWCP15325130_657650072	Malawi_MALAWI	Malawi	Malaria Gen
MWCP15325131_503108383	Malawi_MALAWI	Malawi	Malaria Gen
MWCP15325132_245553526	Malawi_MALAWI	Malawi	Malaria Gen
MWCP15325133_709517571	Malawi_MALAWI	Malawi	Malaria Gen
MWCP15325134_847415026	Malawi_MALAWI	Malawi	Malaria Gen
MWCP15325135_656230234	Malawi_MALAWI	Malawi	Malaria Gen
MWCP15325136_115205229	Malawi_MALAWI	Malawi	Malaria Gen
MWCP15325137_390829851	Malawi_MALAWI	Malawi	Malaria Gen
MWCP15466130_286559178	Malawi_MALAWI	Malawi	Malaria Gen
MWCP15466131_292181995	Malawi_MALAWI	Malawi	Malaria Gen
MWCP15466132_302894624	Malawi_MALAWI	Malawi	Malaria Gen
MWCP15466133_306391618	Malawi_MALAWI	Malawi	Malaria Gen
MWCP15466134_313975968	Malawi_MALAWI	Malawi	Malaria Gen
MWCP15466135_321668768	Malawi_MALAWI	Malawi	Malaria Gen
MWCP15466136_328611719	Malawi_MALAWI	Malawi	Malaria Gen
MWCP15466137_336892396	Malawi_MALAWI	Malawi	Malaria Gen
MWCP15325172_872071406	Malawi_MALAWI	Malawi	Malaria Gen
MWCP15325174_884120180	Malawi_MALAWI	Malawi	Malaria Gen
MWCP15325175_761588252	Malawi_MALAWI	Malawi	Malaria Gen
MWCP15325176_806283919	Malawi_MALAWI	Malawi	Malaria Gen
MWCP15325178_955909374	Malawi_MALAWI	Malawi	Malaria Gen
MWCP15325179_194600409	Malawi_MALAWI	Malawi	Malaria Gen
MWCP15325180_909554158	Malawi_MALAWI	Malawi	Malaria Gen
MWCP15325181_393745113	Malawi_MALAWI	Malawi	Malaria Gen
MWCP15429415_196357652	Malawi_MALAWI	Malawi	Malaria Gen
MWCP15429416_204217035	Malawi_MALAWI	Malawi	Malaria Gen
MWCP15429418_160231523	Malawi_MALAWI	Malawi	Malaria Gen
MWCP15429419_166997188	Malawi_MALAWI	Malawi	Malaria Gen
MWCP15429420_173865174	Malawi_MALAWI	Malawi	Malaria Gen
MWCP15429421_546381545	Malawi_MALAWI	Malawi	Malaria Gen
MWCP15429422_187739318	Malawi_MALAWI	Malawi	Malaria Gen
MWCP15429423_196920749	Malawi_MALAWI	Malawi	Malaria Gen
MWCP15466389_418267710	Malawi_MALAWI	Malawi	Malaria Gen
MWCP15466390_426042373	Malawi_MALAWI	Malawi	Malaria Gen
MWCP15466391_432333593	Malawi_MALAWI	Malawi	Malaria Gen
MWCP15466392_442190566	Malawi_MALAWI	Malawi	Malaria Gen
MWCP15466394_396274077	Malawi_MALAWI	Malawi	Malaria Gen
MWCP15466396_407846702	Malawi_MALAWI	Malawi	Malaria Gen
MWCP15325209_918131231	Malawi_MALAWI	Malawi	Malaria Gen
MWCP15325210_656739657	Malawi_MALAWI	Malawi	Malaria Gen
MWCP15325211_101642318	Malawi_MALAWI	Malawi	Malaria Gen
MWCP15325212_486897006	Malawi_MALAWI	Malawi	Malaria Gen
MWCP15325213_347702067	Malawi_MALAWI	Malawi	Malaria Gen
MWCP15325214_207011007	Malawi_MALAWI	Malawi	Malaria Gen
MWCP15325215_389684694	Malawi_MALAWI	Malawi	Malaria Gen
MWCP15325216_430502593	Malawi_MALAWI	Malawi	Malaria Gen
MWCP15429144_828142777	Malawi_MALAWI	Malawi	Malaria Gen
MWCP15429146_663696165	Malawi_MALAWI	Malawi	Malaria Gen
MWCP15429147_112009985	Malawi_MALAWI	Malawi	Malaria Gen
MWCP15429148_777551480	Malawi_MALAWI	Malawi	Malaria Gen
MWCP15429149_594419331	Malawi_MALAWI	Malawi	Malaria Gen
MWCP15429150_824979998	Malawi_MALAWI	Malawi	Malaria Gen
MWCP15429151_199934138	Malawi_MALAWI	Malawi	Malaria Gen
MWCP15429152_162731091	Malawi_MALAWI	Malawi	Malaria Gen
MWCP15466635_671364473	Malawi_MALAWI	Malawi	Malaria Gen
MWCP15466636_879963991	Malawi_MALAWI	Malawi	Malaria Gen
MWCP15466637_555312297	Malawi_MALAWI	Malawi	Malaria Gen
MWCP15466638_745691408	Malawi_MALAWI	Malawi	Malaria Gen
MWCP15466639_181094686	Malawi_MALAWI	Malawi	Malaria Gen
MWCP15466640_682974701	Malawi_MALAWI	Malawi	Malaria Gen
MWCP15466641_103650226	Malawi_MALAWI	Malawi	Malaria Gen
MWCP15466642_509445522	Malawi_MALAWI	Malawi	Malaria Gen
MWCP15325305_584794426	Malawi_MALAWI	Malawi	Malaria Gen
MWCP15325306_528876410	Malawi_MALAWI	Malawi	Malaria Gen
MWCP15325309_454532257	Malawi_MALAWI	Malawi	Malaria Gen
MWCP15325310_733687782	Malawi_MALAWI	Malawi	Malaria Gen
MWCP15325311_222897835	Malawi_MALAWI	Malawi	Malaria Gen
MWCP15325312_702813138	Malawi_MALAWI	Malawi	Malaria Gen
MWCP15466379_401842540	Malawi_MALAWI	Malawi	Malaria Gen
MWCP15466380_407679968	Malawi_MALAWI	Malawi	Malaria Gen
MWCP15466381_417390949	Malawi_MALAWI	Malawi	Malaria Gen
MWCP15466382_423867378	Malawi_MALAWI	Malawi	Malaria Gen
MWCP15466383_432058460	Malawi_MALAWI	Malawi	Malaria Gen
MWCP15466384_442008238	Malawi_MALAWI	Malawi	Malaria Gen
MWCP15466386_396139621	Malawi_MALAWI	Malawi	Malaria Gen
MWCP15466387_402404459	Malawi_MALAWI	Malawi	Malaria Gen
MWCP15429304_190738410	Malawi_MALAWI	Malawi	Malaria Gen
MWCP15429305_780257273	Malawi_MALAWI	Malawi	Malaria Gen
MWCP15429306_586519795	Malawi_MALAWI	Malawi	Malaria Gen
MWCP15429307_717295178	Malawi_MALAWI	Malawi	Malaria Gen
MWCP15429308_850625905	Malawi_MALAWI	Malawi	Malaria Gen
MWCP15429309_618672287	Malawi_MALAWI	Malawi	Malaria Gen
MWCP15429310_610052964	Malawi_MALAWI	Malawi	Malaria Gen
MWCP15429311_778803932	Malawi_MALAWI	Malawi	Malaria Gen
MWCP15429367_193648910	Malawi_MALAWI	Malawi	Malaria Gen
MWCP15429368_198191321	Malawi_MALAWI	Malawi	Malaria Gen
MWCP15429369_207135909	Malawi_MALAWI	Malawi	Malaria Gen
MWCP15429370_157195145	Malawi_MALAWI	Malawi	Malaria Gen
MWCP15429371_164982569	Malawi_MALAWI	Malawi	Malaria Gen
MWCP15429372_170807623	Malawi_MALAWI	Malawi	Malaria Gen
MWCP15429373_179264856	Malawi_MALAWI	Malawi	Malaria Gen
MWCP15429374_186278684	Malawi_MALAWI	Malawi	Malaria Gen
MWCP15429288_599176890	Malawi_MALAWI	Malawi	Malaria Gen
MWCP15429289_860827676	Malawi_MALAWI	Malawi	Malaria Gen
MWCP15429290_638814436	Malawi_MALAWI	Malawi	Malaria Gen
MWCP15429291_141644752	Malawi_MALAWI	Malawi	Malaria Gen
MWCP15429292_943234614	Malawi_MALAWI	Malawi	Malaria Gen
MWCP15429293_295806624	Malawi_MALAWI	Malawi	Malaria Gen
MWCP15429294_205065000	Malawi_MALAWI	Malawi	Malaria Gen
MWCP15429295_446808970	Malawi_MALAWI	Malawi	Malaria Gen
MWCP15399110_366159737	Malawi_MALAWI	Malawi	Malaria Gen
MWCP15399111_544115640	Malawi_MALAWI	Malawi	Malaria Gen
MWCP15399114_267473893	Malawi_MALAWI	Malawi	Malaria Gen
MWCP15399115_863215367	Malawi_MALAWI	Malawi	Malaria Gen
MWCP15399116_469119863	Malawi_MALAWI	Malawi	Malaria Gen
MWCP15399117_357522922	Malawi_MALAWI	Malawi	Malaria Gen
MWCP15399118_825155762	Malawi_MALAWI	Malawi	Malaria Gen
MWCP15399119_634700213	Malawi_MALAWI	Malawi	Malaria Gen
MWCP15399099_264143807	Malawi_MALAWI	Malawi	Malaria Gen
MWCP15399100_908897771	Malawi_MALAWI	Malawi	Malaria Gen
MWCP15399101_785519502	Malawi_MALAWI	Malawi	Malaria Gen
MWCP15399102_967325868	Malawi_MALAWI	Malawi	Malaria Gen
MWCP15399103_261217637	Malawi_MALAWI	Malawi	Malaria Gen
MWCP15399108_559162229	Malawi_MALAWI	Malawi	Malaria Gen
MWCP15399109_686502037	Malawi_MALAWI	Malawi	Malaria Gen
MWCP15429312_816333894	Malawi_MALAWI	Malawi	Malaria Gen
MWCP15429313_114868548	Malawi_MALAWI	Malawi	Malaria Gen
MWCP15429314_793329510	Malawi_MALAWI	Malawi	Malaria Gen
MWCP15429315_735311358	Malawi_MALAWI	Malawi	Malaria Gen
MWCP15429316_920223328	Malawi_MALAWI	Malawi	Malaria Gen
MWCP15429317_383824154	Malawi_MALAWI	Malawi	Malaria Gen
MWCP15429318_795241373	Malawi_MALAWI	Malawi	Malaria Gen
MWCP15429319_735752455	Malawi_MALAWI	Malawi	Malaria Gen
MWCP15466450_448172096	Malawi_MALAWI	Malawi	Malaria Gen
MWCP15466451_454545209	Malawi_MALAWI	Malawi	Malaria Gen
MWCP15466452_461704685	Malawi_MALAWI	Malawi	Malaria Gen
MWCP15466453_467900337	Malawi_MALAWI	Malawi	Malaria Gen
MWCP15466454_471746433	Malawi_MALAWI	Malawi	Malaria Gen
MWCP15466455_477217979	Malawi_MALAWI	Malawi	Malaria Gen
MWCP15466456_485863476	Malawi_MALAWI	Malawi	Malaria Gen
MWCP15466457_493251779	Malawi_MALAWI	Malawi	Malaria Gen
MWCP15325288_369204992	Malawi_MALAWI	Malawi	Malaria Gen
MWCP15325290_114832355	Malawi_MALAWI	Malawi	Malaria Gen
MWCP15325291_165182982	Malawi_MALAWI	Malawi	Malaria Gen
MWCP15325292_216792114	Malawi_MALAWI	Malawi	Malaria Gen
MWCP15325293_343465160	Malawi_MALAWI	Malawi	Malaria Gen
MWCP15325294_548167309	Malawi_MALAWI	Malawi	Malaria Gen
MWCP15325295_958110533	Malawi_MALAWI	Malawi	Malaria Gen
MWCP15466659_443741342	Malawi_MALAWI	Malawi	Malaria Gen
MWCP15466660_116829052	Malawi_MALAWI	Malawi	Malaria Gen
MWCP15466661_700324734	Malawi_MALAWI	Malawi	Malaria Gen
MWCP15466662_868175169	Malawi_MALAWI	Malawi	Malaria Gen
MWCP15466663_520338135	Malawi_MALAWI	Malawi	Malaria Gen
MWCP15466664_294298140	Malawi_MALAWI	Malawi	Malaria Gen
MWCP15466666_575116597	Malawi_MALAWI	Malawi	Malaria Gen
MWCP15466668_653979431	Malawi_MALAWI	Malawi	Malaria Gen
MWCP15429296_530879811	Malawi_MALAWI	Malawi	Malaria Gen
MWCP15429297_949200788	Malawi_MALAWI	Malawi	Malaria Gen
MWCP15429298_133251442	Malawi_MALAWI	Malawi	Malaria Gen
MWCP15429299_381218053	Malawi_MALAWI	Malawi	Malaria Gen
MWCP15429301_900647989	Malawi_MALAWI	Malawi	Malaria Gen
MWCP15429302_730030162	Malawi_MALAWI	Malawi	Malaria Gen
MWCP15429303_457371638	Malawi_MALAWI	Malawi	Malaria Gen
MWCP15466626_333073495	Malawi_MALAWI	Malawi	Malaria Gen
MWCP15466627_386039258	Malawi_MALAWI	Malawi	Malaria Gen
MWCP15466628_551148746	Malawi_MALAWI	Malawi	Malaria Gen
MWCP15466629_683878586	Malawi_MALAWI	Malawi	Malaria Gen
MWCP15466631_751892839	Malawi_MALAWI	Malawi	Malaria Gen
MWCP15466632_431606562	Malawi_MALAWI	Malawi	Malaria Gen
MWCP15466633_103201171	Malawi_MALAWI	Malawi	Malaria Gen
MWCP15466634_971759656	Malawi_MALAWI	Malawi	Malaria Gen
MWCP15429437_184454102	Malawi_MALAWI	Malawi	Malaria Gen
MWCP15429439_197548971	Malawi_MALAWI	Malawi	Malaria Gen
MWCP15429440_204989451	Malawi_MALAWI	Malawi	Malaria Gen
MWCP15429442_162748244	Malawi_MALAWI	Malawi	Malaria Gen
MWCP15466434_446920246	Malawi_MALAWI	Malawi	Malaria Gen
MWCP15466435_453030743	Malawi_MALAWI	Malawi	Malaria Gen
MWCP15466436_459951433	Malawi_MALAWI	Malawi	Malaria Gen
MWCP15466437_465707200	Malawi_MALAWI	Malawi	Malaria Gen
MWCP15466438_471282012	Malawi_MALAWI	Malawi	Malaria Gen
MWCP15466439_476404729	Malawi_MALAWI	Malawi	Malaria Gen
MWCP15466440_484892677	Malawi_MALAWI	Malawi	Malaria Gen
MWCP15466441_491385753	Malawi_MALAWI	Malawi	Malaria Gen
MWCP15466425_490388428	Malawi_MALAWI	Malawi	Malaria Gen
MWCP15466427_452663084	Malawi_MALAWI	Malawi	Malaria Gen
MWCP15466428_459380463	Malawi_MALAWI	Malawi	Malaria Gen
MWCP15466429_465275169	Malawi_MALAWI	Malawi	Malaria Gen
MWCP15466430_470652854	Malawi_MALAWI	Malawi	Malaria Gen
MWCP15466431_476394670	Malawi_MALAWI	Malawi	Malaria Gen
MWCP15466432_483500248	Malawi_MALAWI	Malawi	Malaria Gen
MWCP15466433_490842673	Malawi_MALAWI	Malawi	Malaria Gen
MWCP15325234_502310338	Malawi_MALAWI	Malawi	Malaria Gen
MWCP15325235_372978768	Malawi_MALAWI	Malawi	Malaria Gen
MWCP15325236_731594876	Malawi_MALAWI	Malawi	Malaria Gen
MWCP15325237_175776459	Malawi_MALAWI	Malawi	Malaria Gen
MWCP15325238_901749678	Malawi_MALAWI	Malawi	Malaria Gen
MWCP15325239_561606205	Malawi_MALAWI	Malawi	Malaria Gen
MWCP15325240_540959524	Malawi_MALAWI	Malawi	Malaria Gen
MWCP15325241_808085516	Malawi_MALAWI	Malawi	Malaria Gen
MWCP15460231_220143524	Malawi_MALAWI	Malawi	Malaria Gen
MWCP15460234_139026171	Malawi_MALAWI	Malawi	Malaria Gen
MWCP15460235_966883249	Malawi_MALAWI	Malawi	Malaria Gen
MWCP15460236_266996915	Malawi_MALAWI	Malawi	Malaria Gen
MWCP15460237_359609054	Malawi_MALAWI	Malawi	Malaria Gen
MWCP15460238_135882136	Malawi_MALAWI	Malawi	Malaria Gen
MWCP15460239_729129869	Malawi_MALAWI	Malawi	Malaria Gen
MWCP15429462_365719023	Malawi_MALAWI	Malawi	Malaria Gen
MWCP15429463_690758471	Malawi_MALAWI	Malawi	Malaria Gen
MWCP15429464_443155100	Malawi_MALAWI	Malawi	Malaria Gen
MWCP15429465_992752273	Malawi_MALAWI	Malawi	Malaria Gen
MWCP15429466_933068911	Malawi_MALAWI	Malawi	Malaria Gen
MWCP15429467_244170359	Malawi_MALAWI	Malawi	Malaria Gen
MWCP15429468_563564149	Malawi_MALAWI	Malawi	Malaria Gen
MWCP15429469_192881977	Malawi_MALAWI	Malawi	Malaria Gen
MWCP15325262_794803708	Malawi_MALAWI	Malawi	Malaria Gen
MWCP15325263_365680449	Malawi_MALAWI	Malawi	Malaria Gen
MWCP15325264_255690847	Malawi_MALAWI	Malawi	Malaria Gen
MWCP15325267_317784758	Malawi_MALAWI	Malawi	Malaria Gen
MWCP15429399_195464032	Malawi_MALAWI	Malawi	Malaria Gen
MWCP15429400_203169889	Malawi_MALAWI	Malawi	Malaria Gen
MWCP15429401_211201426	Malawi_MALAWI	Malawi	Malaria Gen
MWCP15429402_158590524	Malawi_MALAWI	Malawi	Malaria Gen
MWCP15429403_166246551	Malawi_MALAWI	Malawi	Malaria Gen
MWCP15429404_172374513	Malawi_MALAWI	Malawi	Malaria Gen
MWCP15429405_182445286	Malawi_MALAWI	Malawi	Malaria Gen
MWCP15429406_187265370	Malawi_MALAWI	Malawi	Malaria Gen
MWCP15466458_448811456	Malawi_MALAWI	Malawi	Malaria Gen
MWCP15466459_454875300	Malawi_MALAWI	Malawi	Malaria Gen
MWCP15466460_462015327	Malawi_MALAWI	Malawi	Malaria Gen
MWCP15466461_468181414	Malawi_MALAWI	Malawi	Malaria Gen
MWCP15466462_471810427	Malawi_MALAWI	Malawi	Malaria Gen
MWCP15466463_477355529	Malawi_MALAWI	Malawi	Malaria Gen
MWCP15466464_486591240	Malawi_MALAWI	Malawi	Malaria Gen
MWCP15466465_493520645	Malawi_MALAWI	Malawi	Malaria Gen
MWCP15325296_900877582	Malawi_MALAWI	Malawi	Malaria Gen
MWCP15325298_543890240	Malawi_MALAWI	Malawi	Malaria Gen
MWCP15325299_531853799	Malawi_MALAWI	Malawi	Malaria Gen
MWCP15325303_152328575	Malawi_MALAWI	Malawi	Malaria Gen
MWCP15325304_317201410	Malawi_MALAWI	Malawi	Malaria Gen
MWCP15429443_168177315	Malawi_MALAWI	Malawi	Malaria Gen
MWCP15429444_176095120	Malawi_MALAWI	Malawi	Malaria Gen
MWCP15429445_184484848	Malawi_MALAWI	Malawi	Malaria Gen
MWCP15429446_189592918	Malawi_MALAWI	Malawi	Malaria Gen
MWCP15429447_197750892	Malawi_MALAWI	Malawi	Malaria Gen
MWCP15429448_205369939	Malawi_MALAWI	Malawi	Malaria Gen
MWCP15429450_163615240	Malawi_MALAWI	Malawi	Malaria Gen
MWCP15429451_169104814	Malawi_MALAWI	Malawi	Malaria Gen
MWCP15429657_421923615	Malawi_MALAWI	Malawi	Malaria Gen
MWCP15429658_971264986	Malawi_MALAWI	Malawi	Malaria Gen
MWCP15429659_904589799	Malawi_MALAWI	Malawi	Malaria Gen
MWCP15429660_941589932	Malawi_MALAWI	Malawi	Malaria Gen
MWCP15429663_264155084	Malawi_MALAWI	Malawi	Malaria Gen
MWCP15429665_683537801	Malawi_MALAWI	Malawi	Malaria Gen
MWCP15429666_984349767	Malawi_MALAWI	Malawi	Malaria Gen
MWCP15429667_688032673	Malawi_MALAWI	Malawi	Malaria Gen
MWCP15429391_194184181	Malawi_MALAWI	Malawi	Malaria Gen
MWCP15429392_200094085	Malawi_MALAWI	Malawi	Malaria Gen
MWCP15429393_210753503	Malawi_MALAWI	Malawi	Malaria Gen
MWCP15429394_158335512	Malawi_MALAWI	Malawi	Malaria Gen
MWCP15429395_165801805	Malawi_MALAWI	Malawi	Malaria Gen
MWCP15429396_172316311	Malawi_MALAWI	Malawi	Malaria Gen
MWCP15429397_182359077	Malawi_MALAWI	Malawi	Malaria Gen
MWCP15429398_186993216	Malawi_MALAWI	Malawi	Malaria Gen
MWCP15429125_141781504	Malawi_MALAWI	Malawi	Malaria Gen
MWCP15429126_654926028	Malawi_MALAWI	Malawi	Malaria Gen
MWCP15429127_167487838	Malawi_MALAWI	Malawi	Malaria Gen
MWCP15429132_592889854	Malawi_MALAWI	Malawi	Malaria Gen
MWCP15429133_826918587	Malawi_MALAWI	Malawi	Malaria Gen
MWCP15429134_574267434	Malawi_MALAWI	Malawi	Malaria Gen
MWCP15466242_344492080	Malawi_MALAWI	Malawi	Malaria Gen
MWCP15466243_349842787	Malawi_MALAWI	Malawi	Malaria Gen
MWCP15466244_357722528	Malawi_MALAWI	Malawi	Malaria Gen
MWCP15466245_364970899	Malawi_MALAWI	Malawi	Malaria Gen
MWCP15466246_370633459	Malawi_MALAWI	Malawi	Malaria Gen
MWCP15466247_376329845	Malawi_MALAWI	Malawi	Malaria Gen
MWCP15466248_380442496	Malawi_MALAWI	Malawi	Malaria Gen
MWCP15460347_218923744	Malawi_MALAWI	Malawi	Malaria Gen
MWCP15460348_526195273	Malawi_MALAWI	Malawi	Malaria Gen
MWCP15460349_220850768	Malawi_MALAWI	Malawi	Malaria Gen
MWCP15460350_194524571	Malawi_MALAWI	Malawi	Malaria Gen
MWCP15460351_585681177	Malawi_MALAWI	Malawi	Malaria Gen
MWCP15460352_283571647	Malawi_MALAWI	Malawi	Malaria Gen
MWCP15460354_481790038	Malawi_MALAWI	Malawi	Malaria Gen
MWCP15460355_412986890	Malawi_MALAWI	Malawi	Malaria Gen
MWCP15466618_785658902	Malawi_MALAWI	Malawi	Malaria Gen
MWCP15466619_417431494	Malawi_MALAWI	Malawi	Malaria Gen
MWCP15466620_215481367	Malawi_MALAWI	Malawi	Malaria Gen
MWCP15466621_289324334	Malawi_MALAWI	Malawi	Malaria Gen
MWCP15466622_554998508	Malawi_MALAWI	Malawi	Malaria Gen
MWCP15466623_206356889	Malawi_MALAWI	Malawi	Malaria Gen
MWCP15466624_149052688	Malawi_MALAWI	Malawi	Malaria Gen
MWCP15466625_101962193	Malawi_MALAWI	Malawi	Malaria Gen
MWCP15429231_911983453	Malawi_MALAWI	Malawi	Malaria Gen
MWCP15429232_936642089	Malawi_MALAWI	Malawi	Malaria Gen
MWCP15429235_535025026	Malawi_MALAWI	Malawi	Malaria Gen
MWCP15429238_656384554	Malawi_MALAWI	Malawi	Malaria Gen
MWCP15466292_361651710	Malawi_MALAWI	Malawi	Malaria Gen
MWCP15466293_368716524	Malawi_MALAWI	Malawi	Malaria Gen
MWCP15466294_373102466	Malawi_MALAWI	Malawi	Malaria Gen
MWCP15466295_377933450	Malawi_MALAWI	Malawi	Malaria Gen
MWCP15466296_388304348	Malawi_MALAWI	Malawi	Malaria Gen
MWCP15466298_348141472	Malawi_MALAWI	Malawi	Malaria Gen
MWCP15466300_362496780	Malawi_MALAWI	Malawi	Malaria Gen
MWCP15430039_434460818	Malawi_MALAWI	Malawi	Malaria Gen
MWCP15430040_963324171	Malawi_MALAWI	Malawi	Malaria Gen
MWCP15430041_531236823	Malawi_MALAWI	Malawi	Malaria Gen
MWCP15430042_265097351	Malawi_MALAWI	Malawi	Malaria Gen
MWCP15430043_213076429	Malawi_MALAWI	Malawi	Malaria Gen
MWCP15430044_542000481	Malawi_MALAWI	Malawi	Malaria Gen
MWCP15430045_710723945	Malawi_MALAWI	Malawi	Malaria Gen
MWCP15430046_339356031	Malawi_MALAWI	Malawi	Malaria Gen
MWCP15430182_956749959	Malawi_MALAWI	Malawi	Malaria Gen
MWCP15430183_544170151	Malawi_MALAWI	Malawi	Malaria Gen
MWCP15430184_486171867	Malawi_MALAWI	Malawi	Malaria Gen
MWCP15430187_476002789	Malawi_MALAWI	Malawi	Malaria Gen
MWCP15430188_702587817	Malawi_MALAWI	Malawi	Malaria Gen
MWCP15430189_898139040	Malawi_MALAWI	Malawi	Malaria Gen
MWCP15430190_104545555	Malawi_MALAWI	Malawi	Malaria Gen
MWCP15430191_351462405	Malawi_MALAWI	Malawi	Malaria Gen
MWCP15325677_650038420	Malawi_MALAWI	Malawi	Malaria Gen
MWCP15325678_274972618	Malawi_MALAWI	Malawi	Malaria Gen
MWCP15325679_484849927	Malawi_MALAWI	Malawi	Malaria Gen
MWCP15325680_628102684	Malawi_MALAWI	Malawi	Malaria Gen
MWCP15429081_392947400	Malawi_MALAWI	Malawi	Malaria Gen
MWCP15429083_436518989	Malawi_MALAWI	Malawi	Malaria Gen
MWCP15429084_929752637	Malawi_MALAWI	Malawi	Malaria Gen
MWCP15429085_586889960	Malawi_MALAWI	Malawi	Malaria Gen
MWCP15429086_347574196	Malawi_MALAWI	Malawi	Malaria Gen
MWCP15429087_418570586	Malawi_MALAWI	Malawi	Malaria Gen
MWCP15429088_316051178	Malawi_MALAWI	Malawi	Malaria Gen
MWCP15460227_841416209	Malawi_MALAWI	Malawi	Malaria Gen
MWCP15460229_353203544	Malawi_MALAWI	Malawi	Malaria Gen
MWCP15429184_828564770	Malawi_MALAWI	Malawi	Malaria Gen
MWCP15429185_366165199	Malawi_MALAWI	Malawi	Malaria Gen
MWCP15429186_135984367	Malawi_MALAWI	Malawi	Malaria Gen
MWCP15429187_210122194	Malawi_MALAWI	Malawi	Malaria Gen
MWCP15429189_535933042	Malawi_MALAWI	Malawi	Malaria Gen
MWCP15429190_979892701	Malawi_MALAWI	Malawi	Malaria Gen
MWCP15429191_274829998	Malawi_MALAWI	Malawi	Malaria Gen
MWCP15398883_566759782	Malawi_MALAWI	Malawi	Malaria Gen
MWCP15398884_206555565	Malawi_MALAWI	Malawi	Malaria Gen
MWCP15398885_186233927	Malawi_MALAWI	Malawi	Malaria Gen
MWCP15398886_280351936	Malawi_MALAWI	Malawi	Malaria Gen
MWCP15398887_738220930	Malawi_MALAWI	Malawi	Malaria Gen
MWCP15398889_307988855	Malawi_MALAWI	Malawi	Malaria Gen
MWCP15398890_299679797	Malawi_MALAWI	Malawi	Malaria Gen
MWCP15398891_920413109	Malawi_MALAWI	Malawi	Malaria Gen
MWCP15466551_536442110	Malawi_MALAWI	Malawi	Malaria Gen
MWCP15466553_155835932	Malawi_MALAWI	Malawi	Malaria Gen
MWCP15466555_502126493	Malawi_MALAWI	Malawi	Malaria Gen
MWCP15466556_511667384	Malawi_MALAWI	Malawi	Malaria Gen
MWCP15466557_544299750	Malawi_MALAWI	Malawi	Malaria Gen
MWCP15466558_529083642	Malawi_MALAWI	Malawi	Malaria Gen
MWCP15399180_224208277	Malawi_MALAWI	Malawi	Malaria Gen
MWCP15399183_755686890	Malawi_MALAWI	Malawi	Malaria Gen
MWCP15399184_536994379	Malawi_MALAWI	Malawi	Malaria Gen
MWCP15399185_872244882	Malawi_MALAWI	Malawi	Malaria Gen
MWCP15399187_914278282	Malawi_MALAWI	Malawi	Malaria Gen
MWCP15399188_806502798	Malawi_MALAWI	Malawi	Malaria Gen
MWCP15399189_361340964	Malawi_MALAWI	Malawi	Malaria Gen
MWCP15430164_117624891	Malawi_MALAWI	Malawi	Malaria Gen
MWCP15430165_705333710	Malawi_MALAWI	Malawi	Malaria Gen
MWCP15430166_200211486	Malawi_MALAWI	Malawi	Malaria Gen
MWCP15430167_785316525	Malawi_MALAWI	Malawi	Malaria Gen
MWCP15430168_542152520	Malawi_MALAWI	Malawi	Malaria Gen
MWCP15430169_220638751	Malawi_MALAWI	Malawi	Malaria Gen
MWCP15430172_376748935	Malawi_MALAWI	Malawi	Malaria Gen
MWCP15430173_977233709	Malawi_MALAWI	Malawi	Malaria Gen
MWCP15429272_368663063	Malawi_MALAWI	Malawi	Malaria Gen
MWCP15429273_817463365	Malawi_MALAWI	Malawi	Malaria Gen
MWCP15429274_740542073	Malawi_MALAWI	Malawi	Malaria Gen
MWCP15429275_981660209	Malawi_MALAWI	Malawi	Malaria Gen
MWCP15429276_304055634	Malawi_MALAWI	Malawi	Malaria Gen
MWCP15429277_167954978	Malawi_MALAWI	Malawi	Malaria Gen
MWCP15429278_464275304	Malawi_MALAWI	Malawi	Malaria Gen
MWCP15429279_309132269	Malawi_MALAWI	Malawi	Malaria Gen
MWCP15460272_386684587	Malawi_MALAWI	Malawi	Malaria Gen
MWCP15460274_321202573	Malawi_MALAWI	Malawi	Malaria Gen
MWCP15460275_426895649	Malawi_MALAWI	Malawi	Malaria Gen
MWCP15460278_273933857	Malawi_MALAWI	Malawi	Malaria Gen
MWCP15460279_493110526	Malawi_MALAWI	Malawi	Malaria Gen
MWCP15460280_776498583	Malawi_MALAWI	Malawi	Malaria Gen
MWCP15460282_877631485	Malawi_MALAWI	Malawi	Malaria Gen
MWCP15460283_689629945	Malawi_MALAWI	Malawi	Malaria Gen
MWCP15430074_947282144	Malawi_MALAWI	Malawi	Malaria Gen
MWCP15430075_116817686	Malawi_MALAWI	Malawi	Malaria Gen
MWCP15430077_209428381	Malawi_MALAWI	Malawi	Malaria Gen
MWCP15430078_246835552	Malawi_MALAWI	Malawi	Malaria Gen
MWCP15430079_316858725	Malawi_MALAWI	Malawi	Malaria Gen
MWCP15430080_399682747	Malawi_MALAWI	Malawi	Malaria Gen
MWCP15430081_680777954	Malawi_MALAWI	Malawi	Malaria Gen
MWCP15460495_252042136	Malawi_MALAWI	Malawi	Malaria Gen
MWCP15460496_280881386	Malawi_MALAWI	Malawi	Malaria Gen
MWCP15460497_358992166	Malawi_MALAWI	Malawi	Malaria Gen
MWCP15460498_966047901	Malawi_MALAWI	Malawi	Malaria Gen
MWCP15460499_134828688	Malawi_MALAWI	Malawi	Malaria Gen
MWCP15460500_448097909	Malawi_MALAWI	Malawi	Malaria Gen
MWCP15460501_757453816	Malawi_MALAWI	Malawi	Malaria Gen
MWCP15460502_190555845	Malawi_MALAWI	Malawi	Malaria Gen
MWCP15466266_346886568	Malawi_MALAWI	Malawi	Malaria Gen
MWCP15466267_350966316	Malawi_MALAWI	Malawi	Malaria Gen
MWCP15466268_359667243	Malawi_MALAWI	Malawi	Malaria Gen
MWCP15466269_366478723	Malawi_MALAWI	Malawi	Malaria Gen
MWCP15466270_371750347	Malawi_MALAWI	Malawi	Malaria Gen
MWCP15466271_377292090	Malawi_MALAWI	Malawi	Malaria Gen
MWCP15466272_383663718	Malawi_MALAWI	Malawi	Malaria Gen
MWCP15466273_392722712	Malawi_MALAWI	Malawi	Malaria Gen
MWCP15429252_663980317	Malawi_MALAWI	Malawi	Malaria Gen
MWCP15429253_988781501	Malawi_MALAWI	Malawi	Malaria Gen
MWCP15429255_160010295	Malawi_MALAWI	Malawi	Malaria Gen
MWCP15429258_526812564	Malawi_MALAWI	Malawi	Malaria Gen
MWCP15429259_756216909	Malawi_MALAWI	Malawi	Malaria Gen
MWCP15429260_980494416	Malawi_MALAWI	Malawi	Malaria Gen
MWCP15429261_860277623	Malawi_MALAWI	Malawi	Malaria Gen
MWCP15429824_498464237	Malawi_MALAWI	Malawi	Malaria Gen
MWCP15429826_822433992	Malawi_MALAWI	Malawi	Malaria Gen
MWCP15429827_242164702	Malawi_MALAWI	Malawi	Malaria Gen
MWCP15429828_849583341	Malawi_MALAWI	Malawi	Malaria Gen
MWCP15429829_389924491	Malawi_MALAWI	Malawi	Malaria Gen
MWCP15429830_224299722	Malawi_MALAWI	Malawi	Malaria Gen
MWCP15429831_602543347	Malawi_MALAWI	Malawi	Malaria Gen
MWCP15429832_441518135	Malawi_MALAWI	Malawi	Malaria Gen
MWCP15429220_776059437	Malawi_MALAWI	Malawi	Malaria Gen
MWCP15429221_256316792	Malawi_MALAWI	Malawi	Malaria Gen
MWCP15429222_550787273	Malawi_MALAWI	Malawi	Malaria Gen
MWCP15429223_909071143	Malawi_MALAWI	Malawi	Malaria Gen
MWCP15429226_815536827	Malawi_MALAWI	Malawi	Malaria Gen
MWCP15429228_693212509	Malawi_MALAWI	Malawi	Malaria Gen
MWCP15429229_940582148	Malawi_MALAWI	Malawi	Malaria Gen
MWCP15429452_176580517	Malawi_MALAWI	Malawi	Malaria Gen
MWCP15429453_184697691	Malawi_MALAWI	Malawi	Malaria Gen
MWCP15429454_191786698	Malawi_MALAWI	Malawi	Malaria Gen
MWCP15429455_198005061	Malawi_MALAWI	Malawi	Malaria Gen
MWCP15429456_206871124	Malawi_MALAWI	Malawi	Malaria Gen
MWCP15429459_787074252	Malawi_MALAWI	Malawi	Malaria Gen
MWCP15429460_617992746	Malawi_MALAWI	Malawi	Malaria Gen
MWCP15429461_206016713	Malawi_MALAWI	Malawi	Malaria Gen
MWCP15398875_804297473	Malawi_MALAWI	Malawi	Malaria Gen
MWCP15398876_770626337	Malawi_MALAWI	Malawi	Malaria Gen
MWCP15398877_326787127	Malawi_MALAWI	Malawi	Malaria Gen
MWCP15398879_800329474	Malawi_MALAWI	Malawi	Malaria Gen
MWCP15398880_611476883	Malawi_MALAWI	Malawi	Malaria Gen
MWCP15398881_307637999	Malawi_MALAWI	Malawi	Malaria Gen
MWCP15398882_974229499	Malawi_MALAWI	Malawi	Malaria Gen
MWCP15429992_139456031	Malawi_MALAWI	Malawi	Malaria Gen
MWCP15429994_919188364	Malawi_MALAWI	Malawi	Malaria Gen
MWCP15429995_906582222	Malawi_MALAWI	Malawi	Malaria Gen
MWCP15429996_614547508	Malawi_MALAWI	Malawi	Malaria Gen
MWCP15429997_964856154	Malawi_MALAWI	Malawi	Malaria Gen
MWCP15429998_591722498	Malawi_MALAWI	Malawi	Malaria Gen
MWCP15429999_278378077	Malawi_MALAWI	Malawi	Malaria Gen
MWCP15430000_962654871	Malawi_MALAWI	Malawi	Malaria Gen
MWCP15429957_802246438	Malawi_MALAWI	Malawi	Malaria Gen
MWCP15429958_197065222	Malawi_MALAWI	Malawi	Malaria Gen
MWCP15429959_307111800	Malawi_MALAWI	Malawi	Malaria Gen
MWCP15429960_689493387	Malawi_MALAWI	Malawi	Malaria Gen
MWCP15429961_950905962	Malawi_MALAWI	Malawi	Malaria Gen
MWCP15429962_438129899	Malawi_MALAWI	Malawi	Malaria Gen
MWCP15429963_833389991	Malawi_MALAWI	Malawi	Malaria Gen
MWCP15429965_783716563	Malawi_MALAWI	Malawi	Malaria Gen
MWCP15429010_917051281	Malawi_MALAWI	Malawi	Malaria Gen
MWCP15429210_216581459	Malawi_MALAWI	Malawi	Malaria Gen
MWCP15429211_321972329	Malawi_MALAWI	Malawi	Malaria Gen
MWCP15429212_495751643	Malawi_MALAWI	Malawi	Malaria Gen
MWCP15429213_249388490	Malawi_MALAWI	Malawi	Malaria Gen
MWCP15429214_278657613	Malawi_MALAWI	Malawi	Malaria Gen
MWCP15429215_445659550	Malawi_MALAWI	Malawi	Malaria Gen
MWCP15429216_536291171	Malawi_MALAWI	Malawi	Malaria Gen
MWCP15429219_771688984	Malawi_MALAWI	Malawi	Malaria Gen
MWCP15429383_194179710	Malawi_MALAWI	Malawi	Malaria Gen
MWCP15429384_199504879	Malawi_MALAWI	Malawi	Malaria Gen
MWCP15429385_209452447	Malawi_MALAWI	Malawi	Malaria Gen
MWCP15429386_157705195	Malawi_MALAWI	Malawi	Malaria Gen
MWCP15429387_165764666	Malawi_MALAWI	Malawi	Malaria Gen
MWCP15429388_171630585	Malawi_MALAWI	Malawi	Malaria Gen
MWCP15429389_180304370	Malawi_MALAWI	Malawi	Malaria Gen
MWCP15429390_186689805	Malawi_MALAWI	Malawi	Malaria Gen
MWCP15466494_475334194	Malawi_MALAWI	Malawi	Malaria Gen
MWCP15466495_479049960	Malawi_MALAWI	Malawi	Malaria Gen
MWCP15466496_489833762	Malawi_MALAWI	Malawi	Malaria Gen
MWCP15466498_451605182	Malawi_MALAWI	Malawi	Malaria Gen
MWCP15466499_456479112	Malawi_MALAWI	Malawi	Malaria Gen
MWCP15466500_463777211	Malawi_MALAWI	Malawi	Malaria Gen
MWCP15466501_469101154	Malawi_MALAWI	Malawi	Malaria Gen
MWCP15466502_475339286	Malawi_MALAWI	Malawi	Malaria Gen
MWCP15429966_100881804	Malawi_MALAWI	Malawi	Malaria Gen
MWCP15429967_749636119	Malawi_MALAWI	Malawi	Malaria Gen
MWCP15429968_963979540	Malawi_MALAWI	Malawi	Malaria Gen
MWCP15429969_178527996	Malawi_MALAWI	Malawi	Malaria Gen
MWCP15429970_905188845	Malawi_MALAWI	Malawi	Malaria Gen
MWCP15429971_638656073	Malawi_MALAWI	Malawi	Malaria Gen
MWCP15429972_210911646	Malawi_MALAWI	Malawi	Malaria Gen
MWCP15429973_798023814	Malawi_MALAWI	Malawi	Malaria Gen
MWCP15429949_155854808	Malawi_MALAWI	Malawi	Malaria Gen
MWCP15429950_992862353	Malawi_MALAWI	Malawi	Malaria Gen
MWCP15429951_838662416	Malawi_MALAWI	Malawi	Malaria Gen
MWCP15429952_670869134	Malawi_MALAWI	Malawi	Malaria Gen
MWCP15429954_145041730	Malawi_MALAWI	Malawi	Malaria Gen
MWCP15429955_197385487	Malawi_MALAWI	Malawi	Malaria Gen
MWCP15429956_950298481	Malawi_MALAWI	Malawi	Malaria Gen
MWCP15466345_445207803	Malawi_MALAWI	Malawi	Malaria Gen
MWCP15466346_393416859	Malawi_MALAWI	Malawi	Malaria Gen
MWCP15466347_400143724	Malawi_MALAWI	Malawi	Malaria Gen
MWCP15466348_406834916	Malawi_MALAWI	Malawi	Malaria Gen
MWCP15466349_412108459	Malawi_MALAWI	Malawi	Malaria Gen
MWCP15466350_420790952	Malawi_MALAWI	Malawi	Malaria Gen
MWCP15466352_438848442	Malawi_MALAWI	Malawi	Malaria Gen
MWCP15466361_446378517	Malawi_MALAWI	Malawi	Malaria Gen
MWCP15466362_394542221	Malawi_MALAWI	Malawi	Malaria Gen
MWCP15466363_400938662	Malawi_MALAWI	Malawi	Malaria Gen
MWCP15466364_407379853	Malawi_MALAWI	Malawi	Malaria Gen
MWCP15466365_415123161	Malawi_MALAWI	Malawi	Malaria Gen
MWCP15466366_423054708	Malawi_MALAWI	Malawi	Malaria Gen
MWCP15466368_439074352	Malawi_MALAWI	Malawi	Malaria Gen
MWCP15466369_446434907	Malawi_MALAWI	Malawi	Malaria Gen
MWCP15398866_106250780	Malawi_MALAWI	Malawi	Malaria Gen
MWCP15398868_421036300	Malawi_MALAWI	Malawi	Malaria Gen
MWCP15398869_560839643	Malawi_MALAWI	Malawi	Malaria Gen
MWCP15398871_100076058	Malawi_MALAWI	Malawi	Malaria Gen
MWCP15398872_315504584	Malawi_MALAWI	Malawi	Malaria Gen
MWCP15398873_291086395	Malawi_MALAWI	Malawi	Malaria Gen
MWCP15398874_684269607	Malawi_MALAWI	Malawi	Malaria Gen
MWCP15466527_533566309	Malawi_MALAWI	Malawi	Malaria Gen
MWCP15466532_510812173	Malawi_MALAWI	Malawi	Malaria Gen
MWCP15466533_517501752	Malawi_MALAWI	Malawi	Malaria Gen
MWCP15466540_510859264	Malawi_MALAWI	Malawi	Malaria Gen
MWCP15460462_215173446	Malawi_MALAWI	Malawi	Malaria Gen
MWCP15460463_303747812	Malawi_MALAWI	Malawi	Malaria Gen
MWCP15460464_456399709	Malawi_MALAWI	Malawi	Malaria Gen
MWCP15460466_301501982	Malawi_MALAWI	Malawi	Malaria Gen
MWCP15460467_694137430	Malawi_MALAWI	Malawi	Malaria Gen
MWCP15460468_609417605	Malawi_MALAWI	Malawi	Malaria Gen
MWCP15460469_818735156	Malawi_MALAWI	Malawi	Malaria Gen
MWCP15460470_574411329	Malawi_MALAWI	Malawi	Malaria Gen
MWCP15429685_991633400	Malawi_MALAWI	Malawi	Malaria Gen
MWCP15429686_701845247	Malawi_MALAWI	Malawi	Malaria Gen
MWCP15429687_120652907	Malawi_MALAWI	Malawi	Malaria Gen
MWCP15429688_746620783	Malawi_MALAWI	Malawi	Malaria Gen
MWCP15429689_270595857	Malawi_MALAWI	Malawi	Malaria Gen
MWCP15429690_386838125	Malawi_MALAWI	Malawi	Malaria Gen
MWCP15429692_451724784	Malawi_MALAWI	Malawi	Malaria Gen
MWCP15429693_243203008	Malawi_MALAWI	Malawi	Malaria Gen
MWCP15399155_741467086	Malawi_MALAWI	Malawi	Malaria Gen
MWCP15399157_350457909	Malawi_MALAWI	Malawi	Malaria Gen
MWCP15399159_747722938	Malawi_MALAWI	Malawi	Malaria Gen
MWCP15399160_663536783	Malawi_MALAWI	Malawi	Malaria Gen
MWCP15399161_469795549	Malawi_MALAWI	Malawi	Malaria Gen
MWCP15399163_697427904	Malawi_MALAWI	Malawi	Malaria Gen
MWCP15429470_437971677	Malawi_MALAWI	Malawi	Malaria Gen
MWCP15429472_190300430	Malawi_MALAWI	Malawi	Malaria Gen
MWCP15429473_403138136	Malawi_MALAWI	Malawi	Malaria Gen
MWCP15429474_169854881	Malawi_MALAWI	Malawi	Malaria Gen
MWCP15429475_409266669	Malawi_MALAWI	Malawi	Malaria Gen
MWCP15429476_750738772	Malawi_MALAWI	Malawi	Malaria Gen
MWCP15429477_136541935	Malawi_MALAWI	Malawi	Malaria Gen
MWCP15429893_239938691	Malawi_MALAWI	Malawi	Malaria Gen
MWCP15429894_695065557	Malawi_MALAWI	Malawi	Malaria Gen
MWCP15429895_446180938	Malawi_MALAWI	Malawi	Malaria Gen
MWCP15429898_332287216	Malawi_MALAWI	Malawi	Malaria Gen
MWCP15429899_483394601	Malawi_MALAWI	Malawi	Malaria Gen
MWCP15429900_155651818	Malawi_MALAWI	Malawi	Malaria Gen
MWCP15429901_283853677	Malawi_MALAWI	Malawi	Malaria Gen
MWCP15429941_587062686	Malawi_MALAWI	Malawi	Malaria Gen
MWCP15429942_656335599	Malawi_MALAWI	Malawi	Malaria Gen
MWCP15429943_623728047	Malawi_MALAWI	Malawi	Malaria Gen
MWCP15429944_107149169	Malawi_MALAWI	Malawi	Malaria Gen
MWCP15429945_778722144	Malawi_MALAWI	Malawi	Malaria Gen
MWCP15429946_286430020	Malawi_MALAWI	Malawi	Malaria Gen
MWCP15429947_718010960	Malawi_MALAWI	Malawi	Malaria Gen
MWCP15429815_399329345	Malawi_MALAWI	Malawi	Malaria Gen
MWCP15429816_815499427	Malawi_MALAWI	Malawi	Malaria Gen
MWCP15429818_374132585	Malawi_MALAWI	Malawi	Malaria Gen
MWCP15429819_329115647	Malawi_MALAWI	Malawi	Malaria Gen
MWCP15429820_356906674	Malawi_MALAWI	Malawi	Malaria Gen
MWCP15429821_786671335	Malawi_MALAWI	Malawi	Malaria Gen
MWCP15429822_906485948	Malawi_MALAWI	Malawi	Malaria Gen
MWCP15429823_833360848	Malawi_MALAWI	Malawi	Malaria Gen
MWCP15429407_195667286	Malawi_MALAWI	Malawi	Malaria Gen
MWCP15429408_203813486	Malawi_MALAWI	Malawi	Malaria Gen
MWCP15429409_211546946	Malawi_MALAWI	Malawi	Malaria Gen
MWCP15429410_159419809	Malawi_MALAWI	Malawi	Malaria Gen
MWCP15429411_166882957	Malawi_MALAWI	Malawi	Malaria Gen
MWCP15429412_172705168	Malawi_MALAWI	Malawi	Malaria Gen
MWCP15429413_182686065	Malawi_MALAWI	Malawi	Malaria Gen
MWCP15429414_187690740	Malawi_MALAWI	Malawi	Malaria Gen
MWCP15430029_568990943	Malawi_MALAWI	Malawi	Malaria Gen
MWCP15430030_500092642	Malawi_MALAWI	Malawi	Malaria Gen
MWCP15430031_209277671	Malawi_MALAWI	Malawi	Malaria Gen
MWCP15430032_531920519	Malawi_MALAWI	Malawi	Malaria Gen
MWCP15430034_450217326	Malawi_MALAWI	Malawi	Malaria Gen
MWCP15430036_984206842	Malawi_MALAWI	Malawi	Malaria Gen
MWCP15430037_879688034	Malawi_MALAWI	Malawi	Malaria Gen
MWCP15430038_206113689	Malawi_MALAWI	Malawi	Malaria Gen
MWCP15429794_153204838	Malawi_MALAWI	Malawi	Malaria Gen
MWCP15429795_758752790	Malawi_MALAWI	Malawi	Malaria Gen
MWCP15429796_953481349	Malawi_MALAWI	Malawi	Malaria Gen
MWCP15429797_226176784	Malawi_MALAWI	Malawi	Malaria Gen
MWCP15429798_959526905	Malawi_MALAWI	Malawi	Malaria Gen
MWCP15429799_514233001	Malawi_MALAWI	Malawi	Malaria Gen
MWCP15429800_627486558	Malawi_MALAWI	Malawi	Malaria Gen
MWCP15429424_204230373	Malawi_MALAWI	Malawi	Malaria Gen
MWCP15429426_161402212	Malawi_MALAWI	Malawi	Malaria Gen
MWCP15429427_167038729	Malawi_MALAWI	Malawi	Malaria Gen
MWCP15429428_174426914	Malawi_MALAWI	Malawi	Malaria Gen
MWCP15429429_184084949	Malawi_MALAWI	Malawi	Malaria Gen
MWCP15429431_197015268	Malawi_MALAWI	Malawi	Malaria Gen
MWCP15429432_204629185	Malawi_MALAWI	Malawi	Malaria Gen
MWCP15460205_909485470	Malawi_MALAWI	Malawi	Malaria Gen
MWCP15460206_533153510	Malawi_MALAWI	Malawi	Malaria Gen
MWCP15460207_814246931	Malawi_MALAWI	Malawi	Malaria Gen
MWCP15460208_155743514	Malawi_MALAWI	Malawi	Malaria Gen
MWCP15460210_846788655	Malawi_MALAWI	Malawi	Malaria Gen
MWCP15460211_460932949	Malawi_MALAWI	Malawi	Malaria Gen
MWCP15460212_766910453	Malawi_MALAWI	Malawi	Malaria Gen
MWCP15460432_115101664	Malawi_MALAWI	Malawi	Malaria Gen
MWCP15460434_636560916	Malawi_MALAWI	Malawi	Malaria Gen
MWCP15460435_633598724	Malawi_MALAWI	Malawi	Malaria Gen
MWCP15460436_615189020	Malawi_MALAWI	Malawi	Malaria Gen
MWCP15460437_468516290	Malawi_MALAWI	Malawi	Malaria Gen
MWCP15460438_190852205	Malawi_MALAWI	Malawi	Malaria Gen
MWCP15460439_229126572	Malawi_MALAWI	Malawi	Malaria Gen
MWCP15460440_944845741	Malawi_MALAWI	Malawi	Malaria Gen
MWCP15429598_835551120	Malawi_MALAWI	Malawi	Malaria Gen
MWCP15429599_464556209	Malawi_MALAWI	Malawi	Malaria Gen
MWCP15429600_382020197	Malawi_MALAWI	Malawi	Malaria Gen
MWCP15429602_508818869	Malawi_MALAWI	Malawi	Malaria Gen
MWCP15429603_639563225	Malawi_MALAWI	Malawi	Malaria Gen
MWCP15429604_688109110	Malawi_MALAWI	Malawi	Malaria Gen
MWCP15429605_152893299	Malawi_MALAWI	Malawi	Malaria Gen
MWCP15429606_733460820	Malawi_MALAWI	Malawi	Malaria Gen
MWCP15466503_479517855	Malawi_MALAWI	Malawi	Malaria Gen
MWCP15466504_489867147	Malawi_MALAWI	Malawi	Malaria Gen
MWCP15466506_451999351	Malawi_MALAWI	Malawi	Malaria Gen
MWCP15466507_456905201	Malawi_MALAWI	Malawi	Malaria Gen
MWCP15466508_464225706	Malawi_MALAWI	Malawi	Malaria Gen
MWCP15466509_469421778	Malawi_MALAWI	Malawi	Malaria Gen
MWCP15466510_475697009	Malawi_MALAWI	Malawi	Malaria Gen
MWCP15466511_480194950	Malawi_MALAWI	Malawi	Malaria Gen
MWCP15430011_593962039	Malawi_MALAWI	Malawi	Malaria Gen
MWCP15430012_282212467	Malawi_MALAWI	Malawi	Malaria Gen
MWCP15430013_521482220	Malawi_MALAWI	Malawi	Malaria Gen
MWCP15430014_495412287	Malawi_MALAWI	Malawi	Malaria Gen
MWCP15430015_905722349	Malawi_MALAWI	Malawi	Malaria Gen
MWCP15430016_356480260	Malawi_MALAWI	Malawi	Malaria Gen
MWCP15430018_798146939	Malawi_MALAWI	Malawi	Malaria Gen
MWCP15429494_839318800	Malawi_MALAWI	Malawi	Malaria Gen
MWCP15429495_234527198	Malawi_MALAWI	Malawi	Malaria Gen
MWCP15429496_764912165	Malawi_MALAWI	Malawi	Malaria Gen
MWCP15429497_871689202	Malawi_MALAWI	Malawi	Malaria Gen
MWCP15429500_203195250	Malawi_MALAWI	Malawi	Malaria Gen
MWCP15429501_892849621	Malawi_MALAWI	Malawi	Malaria Gen
MWCP15429502_428923283	Malawi_MALAWI	Malawi	Malaria Gen
MWCP15429503_821870818	Malawi_MALAWI	Malawi	Malaria Gen
MWCP15429478_228388680	Malawi_MALAWI	Malawi	Malaria Gen
MWCP15429479_286779849	Malawi_MALAWI	Malawi	Malaria Gen
MWCP15429480_180327188	Malawi_MALAWI	Malawi	Malaria Gen
MWCP15429481_156197900	Malawi_MALAWI	Malawi	Malaria Gen
MWCP15429482_945814199	Malawi_MALAWI	Malawi	Malaria Gen
MWCP15429483_339405004	Malawi_MALAWI	Malawi	Malaria Gen
MWCP15429484_503965936	Malawi_MALAWI	Malawi	Malaria Gen
MWCP15429485_907002803	Malawi_MALAWI	Malawi	Malaria Gen
MWCP15429201_325985479	Malawi_MALAWI	Malawi	Malaria Gen
MWCP15429202_643372966	Malawi_MALAWI	Malawi	Malaria Gen
MWCP15429203_562193946	Malawi_MALAWI	Malawi	Malaria Gen
MWCP15429204_527134108	Malawi_MALAWI	Malawi	Malaria Gen
MWCP15429205_293279727	Malawi_MALAWI	Malawi	Malaria Gen
MWCP15429206_800611627	Malawi_MALAWI	Malawi	Malaria Gen
MWCP15429207_605339279	Malawi_MALAWI	Malawi	Malaria Gen
MWCP15429208_930066509	Malawi_MALAWI	Malawi	Malaria Gen
MWCP15466485_468705740	Malawi_MALAWI	Malawi	Malaria Gen
MWCP15466486_474393310	Malawi_MALAWI	Malawi	Malaria Gen
MWCP15466487_478895461	Malawi_MALAWI	Malawi	Malaria Gen
MWCP15466488_487525121	Malawi_MALAWI	Malawi	Malaria Gen
MWCP15466490_450897517	Malawi_MALAWI	Malawi	Malaria Gen
MWCP15466491_456344527	Malawi_MALAWI	Malawi	Malaria Gen
MWCP15430174_947057637	Malawi_MALAWI	Malawi	Malaria Gen
MWCP15430175_375610479	Malawi_MALAWI	Malawi	Malaria Gen
MWCP15430176_573595595	Malawi_MALAWI	Malawi	Malaria Gen
MWCP15430177_661834377	Malawi_MALAWI	Malawi	Malaria Gen
MWCP15430178_893408291	Malawi_MALAWI	Malawi	Malaria Gen
MWCP15430179_691277449	Malawi_MALAWI	Malawi	Malaria Gen
MWCP15430180_115576667	Malawi_MALAWI	Malawi	Malaria Gen
MWCP15430181_592209461	Malawi_MALAWI	Malawi	Malaria Gen
MWCP15429486_381607774	Malawi_MALAWI	Malawi	Malaria Gen
MWCP15429487_818648925	Malawi_MALAWI	Malawi	Malaria Gen
MWCP15429488_419430561	Malawi_MALAWI	Malawi	Malaria Gen
MWCP15429489_463727118	Malawi_MALAWI	Malawi	Malaria Gen
MWCP15429490_870370158	Malawi_MALAWI	Malawi	Malaria Gen
MWCP15429491_468101172	Malawi_MALAWI	Malawi	Malaria Gen
MWCP15429492_752880599	Malawi_MALAWI	Malawi	Malaria Gen
MWCP15429493_579877242	Malawi_MALAWI	Malawi	Malaria Gen
MWCP15429975_432289224	Malawi_MALAWI	Malawi	Malaria Gen
MWCP15429976_663637870	Malawi_MALAWI	Malawi	Malaria Gen
MWCP15429977_984528528	Malawi_MALAWI	Malawi	Malaria Gen
MWCP15429980_791700887	Malawi_MALAWI	Malawi	Malaria Gen
MWCP15429981_968829796	Malawi_MALAWI	Malawi	Malaria Gen
MWCP15429982_480748008	Malawi_MALAWI	Malawi	Malaria Gen
MWCP15429983_993390001	Malawi_MALAWI	Malawi	Malaria Gen
MWCP15430020_463442578	Malawi_MALAWI	Malawi	Malaria Gen
MWCP15430021_182753223	Malawi_MALAWI	Malawi	Malaria Gen
MWCP15430022_254242532	Malawi_MALAWI	Malawi	Malaria Gen
MWCP15430023_817420359	Malawi_MALAWI	Malawi	Malaria Gen
MWCP15430024_357587657	Malawi_MALAWI	Malawi	Malaria Gen
MWCP15430026_183387943	Malawi_MALAWI	Malawi	Malaria Gen
MWCP15430027_642005424	Malawi_MALAWI	Malawi	Malaria Gen
MWCP15430028_334221456	Malawi_MALAWI	Malawi	Malaria Gen
MWCP15460186_655233998	Malawi_MALAWI	Malawi	Malaria Gen
MWCP15460187_269810349	Malawi_MALAWI	Malawi	Malaria Gen
MWCP15460188_102881389	Malawi_MALAWI	Malawi	Malaria Gen
MWCP15460189_450333290	Malawi_MALAWI	Malawi	Malaria Gen
MWCP15460190_661797250	Malawi_MALAWI	Malawi	Malaria Gen
MWCP15460192_621588070	Malawi_MALAWI	Malawi	Malaria Gen
MWCP15460195_686854487	Malawi_MALAWI	Malawi	Malaria Gen
MWCP15460196_460743723	Malawi_MALAWI	Malawi	Malaria Gen
MWCP15429803_528107069	Malawi_MALAWI	Malawi	Malaria Gen
MWCP15429804_750798671	Malawi_MALAWI	Malawi	Malaria Gen
MWCP15429807_103970425	Malawi_MALAWI	Malawi	Malaria Gen
MWCP15429808_308923003	Malawi_MALAWI	Malawi	Malaria Gen
MWCP15429810_684946253	Malawi_MALAWI	Malawi	Malaria Gen
MWCP15429811_596703263	Malawi_MALAWI	Malawi	Malaria Gen
MWCP15429813_390937938	Malawi_MALAWI	Malawi	Malaria Gen
MWCP15429814_960964315	Malawi_MALAWI	Malawi	Malaria Gen
MWCP15430002_753959170	Malawi_MALAWI	Malawi	Malaria Gen
MWCP15430003_542233460	Malawi_MALAWI	Malawi	Malaria Gen
MWCP15430004_119584063	Malawi_MALAWI	Malawi	Malaria Gen
MWCP15430005_301069330	Malawi_MALAWI	Malawi	Malaria Gen
MWCP15430006_485318653	Malawi_MALAWI	Malawi	Malaria Gen
MWCP15430007_759033306	Malawi_MALAWI	Malawi	Malaria Gen
MWCP15430008_769891504	Malawi_MALAWI	Malawi	Malaria Gen
MWCP15430010_753095324	Malawi_MALAWI	Malawi	Malaria Gen
MWCP15325313_938607330	Malawi_MALAWI	Malawi	Malaria Gen
MWCP15325314_529395721	Malawi_MALAWI	Malawi	Malaria Gen
MWCP15325315_532420051	Malawi_MALAWI	Malawi	Malaria Gen
MWCP15325317_552242504	Malawi_MALAWI	Malawi	Malaria Gen
MWCP15325318_945487143	Malawi_MALAWI	Malawi	Malaria Gen
MWCP15325319_420247586	Malawi_MALAWI	Malawi	Malaria Gen
MWCP15325320_229732475	Malawi_MALAWI	Malawi	Malaria Gen
MWCP15466223_328210684	Malawi_MALAWI	Malawi	Malaria Gen
MWCP15466224_336533978	Malawi_MALAWI	Malawi	Malaria Gen
MWCP15466228_357463874	Malawi_MALAWI	Malawi	Malaria Gen
MWCP15466230_370163175	Malawi_MALAWI	Malawi	Malaria Gen
MWCP15466231_374797640	Malawi_MALAWI	Malawi	Malaria Gen
MWCP15466232_379075814	Malawi_MALAWI	Malawi	Malaria Gen
MWCP15466233_390200489	Malawi_MALAWI	Malawi	Malaria Gen
MWCP15429340_385539110	Malawi_MALAWI	Malawi	Malaria Gen
MWCP15429343_100387970	Malawi_MALAWI	Malawi	Malaria Gen
MWCP15429344_906418640	Malawi_MALAWI	Malawi	Malaria Gen
MWCP15429346_968876664	Malawi_MALAWI	Malawi	Malaria Gen
MWCP15429347_881994783	Malawi_MALAWI	Malawi	Malaria Gen
MWCP15429348_530416860	Malawi_MALAWI	Malawi	Malaria Gen
MWCP15398950_787059989	Malawi_MALAWI	Malawi	Malaria Gen
MWCP15398951_524151326	Malawi_MALAWI	Malawi	Malaria Gen
MWCP15398952_513168859	Malawi_MALAWI	Malawi	Malaria Gen
MWCP15398953_304426230	Malawi_MALAWI	Malawi	Malaria Gen
MWCP15398954_494729868	Malawi_MALAWI	Malawi	Malaria Gen
MWCP15398957_548487093	Malawi_MALAWI	Malawi	Malaria Gen
MWCP15429375_193813451	Malawi_MALAWI	Malawi	Malaria Gen
MWCP15429376_199321106	Malawi_MALAWI	Malawi	Malaria Gen
MWCP15429377_208923787	Malawi_MALAWI	Malawi	Malaria Gen
MWCP15429378_157504427	Malawi_MALAWI	Malawi	Malaria Gen
MWCP15429379_165333118	Malawi_MALAWI	Malawi	Malaria Gen
MWCP15429380_171611738	Malawi_MALAWI	Malawi	Malaria Gen
MWCP15429381_180078599	Malawi_MALAWI	Malawi	Malaria Gen
MWCP15429382_186327053	Malawi_MALAWI	Malawi	Malaria Gen
MWCP15429546_321492203	Malawi_MALAWI	Malawi	Malaria Gen
MWCP15429547_395874483	Malawi_MALAWI	Malawi	Malaria Gen
MWCP15429548_671843919	Malawi_MALAWI	Malawi	Malaria Gen
MWCP15429549_495303909	Malawi_MALAWI	Malawi	Malaria Gen
MWCP15429551_126676366	Malawi_MALAWI	Malawi	Malaria Gen
MWCP15429552_563548059	Malawi_MALAWI	Malawi	Malaria Gen
MWCP15429555_256196351	Malawi_MALAWI	Malawi	Malaria Gen
MWCP15429618_263566997	Malawi_MALAWI	Malawi	Malaria Gen
MWCP15429619_158303818	Malawi_MALAWI	Malawi	Malaria Gen
MWCP15429620_226032825	Malawi_MALAWI	Malawi	Malaria Gen
MWCP15429622_910914110	Malawi_MALAWI	Malawi	Malaria Gen
MWCP15429623_268642335	Malawi_MALAWI	Malawi	Malaria Gen
MWCP15429624_936830966	Malawi_MALAWI	Malawi	Malaria Gen
MWCP15429626_834293936	Malawi_MALAWI	Malawi	Malaria Gen
MWCP15429627_547636105	Malawi_MALAWI	Malawi	Malaria Gen
MWCP15429320_272297468	Malawi_MALAWI	Malawi	Malaria Gen
MWCP15429323_205655693	Malawi_MALAWI	Malawi	Malaria Gen
MWCP15429324_292320142	Malawi_MALAWI	Malawi	Malaria Gen
MWCP15429325_464183865	Malawi_MALAWI	Malawi	Malaria Gen
MWCP15429326_700925274	Malawi_MALAWI	Malawi	Malaria Gen
MWCP15429327_287646949	Malawi_MALAWI	Malawi	Malaria Gen
MWCP15429328_646720652	Malawi_MALAWI	Malawi	Malaria Gen
MWCP15466337_445132435	Malawi_MALAWI	Malawi	Malaria Gen
MWCP15466338_393340530	Malawi_MALAWI	Malawi	Malaria Gen
MWCP15466339_398230045	Malawi_MALAWI	Malawi	Malaria Gen
MWCP15466340_406684431	Malawi_MALAWI	Malawi	Malaria Gen
MWCP15466341_411918219	Malawi_MALAWI	Malawi	Malaria Gen
MWCP15466342_420396536	Malawi_MALAWI	Malawi	Malaria Gen
MWCP15466343_429688624	Malawi_MALAWI	Malawi	Malaria Gen
MWCP15466344_436776242	Malawi_MALAWI	Malawi	Malaria Gen
MWCP15466250_344559123	Malawi_MALAWI	Malawi	Malaria Gen
MWCP15466251_349973842	Malawi_MALAWI	Malawi	Malaria Gen
MWCP15466252_358744181	Malawi_MALAWI	Malawi	Malaria Gen
MWCP15466253_365088129	Malawi_MALAWI	Malawi	Malaria Gen
MWCP15466254_370735415	Malawi_MALAWI	Malawi	Malaria Gen
MWCP15466255_376744346	Malawi_MALAWI	Malawi	Malaria Gen
MWCP15466256_380686921	Malawi_MALAWI	Malawi	Malaria Gen
MWCP15466257_392269172	Malawi_MALAWI	Malawi	Malaria Gen
MWCP15460304_921156797	Malawi_MALAWI	Malawi	Malaria Gen
MWCP15460306_348163840	Malawi_MALAWI	Malawi	Malaria Gen
MWCP15460307_910106702	Malawi_MALAWI	Malawi	Malaria Gen
MWCP15460309_494491075	Malawi_MALAWI	Malawi	Malaria Gen
MWCP15460310_907148054	Malawi_MALAWI	Malawi	Malaria Gen
MWCP15460311_185429232	Malawi_MALAWI	Malawi	Malaria Gen
MWCP15460313_594398009	Malawi_MALAWI	Malawi	Malaria Gen
MWCP15460471_796420306	Malawi_MALAWI	Malawi	Malaria Gen
MWCP15460472_684038855	Malawi_MALAWI	Malawi	Malaria Gen
MWCP15460473_494707967	Malawi_MALAWI	Malawi	Malaria Gen
MWCP15460474_343050616	Malawi_MALAWI	Malawi	Malaria Gen
MWCP15460475_486716531	Malawi_MALAWI	Malawi	Malaria Gen
MWCP15460476_243092575	Malawi_MALAWI	Malawi	Malaria Gen
MWCP15460477_422473359	Malawi_MALAWI	Malawi	Malaria Gen
MWCP15460478_890482559	Malawi_MALAWI	Malawi	Malaria Gen
MWCP15429834_660263624	Malawi_MALAWI	Malawi	Malaria Gen
MWCP15429835_796757992	Malawi_MALAWI	Malawi	Malaria Gen
MWCP15429836_603978172	Malawi_MALAWI	Malawi	Malaria Gen
MWCP15429837_848851387	Malawi_MALAWI	Malawi	Malaria Gen
MWCP15429838_800671297	Malawi_MALAWI	Malawi	Malaria Gen
MWCP15429839_570810120	Malawi_MALAWI	Malawi	Malaria Gen
MWCP15429840_481714510	Malawi_MALAWI	Malawi	Malaria Gen
MWCP15429842_894045392	Malawi_MALAWI	Malawi	Malaria Gen
MWCP15466541_518129819	Malawi_MALAWI	Malawi	Malaria Gen
MWCP15466542_525272349	Malawi_MALAWI	Malawi	Malaria Gen
MWCP15466544_542200832	Malawi_MALAWI	Malawi	Malaria Gen
MWCP15466548_511555146	Malawi_MALAWI	Malawi	Malaria Gen
MWCP15466549_518148035	Malawi_MALAWI	Malawi	Malaria Gen
MWCP15466550_525331857	Malawi_MALAWI	Malawi	Malaria Gen
MWCP15466397_418435734	Malawi_MALAWI	Malawi	Malaria Gen
MWCP15466398_427057745	Malawi_MALAWI	Malawi	Malaria Gen
MWCP15466399_432477572	Malawi_MALAWI	Malawi	Malaria Gen
MWCP15466400_442253688	Malawi_MALAWI	Malawi	Malaria Gen
MWCP15466402_397182495	Malawi_MALAWI	Malawi	Malaria Gen
MWCP15466403_403532736	Malawi_MALAWI	Malawi	Malaria Gen
MWCP15466405_418593359	Malawi_MALAWI	Malawi	Malaria Gen
MWCP15460378_402138674	Malawi_MALAWI	Malawi	Malaria Gen
MWCP15460379_310485437	Malawi_MALAWI	Malawi	Malaria Gen
MWCP15460380_805647332	Malawi_MALAWI	Malawi	Malaria Gen
MWCP15460381_763426704	Malawi_MALAWI	Malawi	Malaria Gen
MWCP15460382_298518550	Malawi_MALAWI	Malawi	Malaria Gen
MWCP15460383_505376289	Malawi_MALAWI	Malawi	Malaria Gen
MWCP15460384_287761075	Malawi_MALAWI	Malawi	Malaria Gen
MWCP15460385_452752976	Malawi_MALAWI	Malawi	Malaria Gen
MWCP15430095_556961463	Malawi_MALAWI	Malawi	Malaria Gen
MWCP15430096_439497625	Malawi_MALAWI	Malawi	Malaria Gen
MWCP15430098_363092286	Malawi_MALAWI	Malawi	Malaria Gen
MWCP15430099_112048809	Malawi_MALAWI	Malawi	Malaria Gen
MWCP15430100_775348116	Malawi_MALAWI	Malawi	Malaria Gen
MWCP15430101_166269671	Malawi_MALAWI	Malawi	Malaria Gen
MWCP15430102_298557265	Malawi_MALAWI	Malawi	Malaria Gen
MWCP15429704_221924429	Malawi_MALAWI	Malawi	Malaria Gen
MWCP15429707_403754066	Malawi_MALAWI	Malawi	Malaria Gen
MWCP15429708_697113952	Malawi_MALAWI	Malawi	Malaria Gen
MWCP15429709_819213668	Malawi_MALAWI	Malawi	Malaria Gen
MWCP15429711_623881050	Malawi_MALAWI	Malawi	Malaria Gen
MWCP15429712_902316121	Malawi_MALAWI	Malawi	Malaria Gen
MWCP15429714_424905755	Malawi_MALAWI	Malawi	Malaria Gen
MWCP15429715_636213800	Malawi_MALAWI	Malawi	Malaria Gen
MWCP15460314_309490810	Malawi_MALAWI	Malawi	Malaria Gen
MWCP15460315_939721871	Malawi_MALAWI	Malawi	Malaria Gen
MWCP15460316_534704057	Malawi_MALAWI	Malawi	Malaria Gen
MWCP15460317_841291792	Malawi_MALAWI	Malawi	Malaria Gen
MWCP15460319_988292590	Malawi_MALAWI	Malawi	Malaria Gen
MWCP15460321_905521550	Malawi_MALAWI	Malawi	Malaria Gen
MWCP15460322_632886575	Malawi_MALAWI	Malawi	Malaria Gen
MWCP15460324_767375655	Malawi_MALAWI	Malawi	Malaria Gen
MWCP15466205_313516787	Malawi_MALAWI	Malawi	Malaria Gen
MWCP15466206_319495991	Malawi_MALAWI	Malawi	Malaria Gen
MWCP15466207_327613422	Malawi_MALAWI	Malawi	Malaria Gen
MWCP15466210_291496641	Malawi_MALAWI	Malawi	Malaria Gen
MWCP15466211_299290961	Malawi_MALAWI	Malawi	Malaria Gen
MWCP15466213_313652698	Malawi_MALAWI	Malawi	Malaria Gen
MWCP15466466_450039723	Malawi_MALAWI	Malawi	Malaria Gen
MWCP15466467_455015964	Malawi_MALAWI	Malawi	Malaria Gen
MWCP15466468_462263247	Malawi_MALAWI	Malawi	Malaria Gen
MWCP15466469_468340118	Malawi_MALAWI	Malawi	Malaria Gen
MWCP15466470_472035619	Malawi_MALAWI	Malawi	Malaria Gen
MWCP15466471_478186277	Malawi_MALAWI	Malawi	Malaria Gen
MWCP15466472_487002237	Malawi_MALAWI	Malawi	Malaria Gen
MWCP15466474_450288220	Malawi_MALAWI	Malawi	Malaria Gen
MWCP15429504_435095612	Malawi_MALAWI	Malawi	Malaria Gen
MWCP15429505_609267682	Malawi_MALAWI	Malawi	Malaria Gen
MWCP15429506_703405916	Malawi_MALAWI	Malawi	Malaria Gen
MWCP15429507_913596671	Malawi_MALAWI	Malawi	Malaria Gen
MWCP15429508_595543179	Malawi_MALAWI	Malawi	Malaria Gen
MWCP15429510_754105653	Malawi_MALAWI	Malawi	Malaria Gen
MWCP15429511_639060047	Malawi_MALAWI	Malawi	Malaria Gen
MWCP15429512_862896413	Malawi_MALAWI	Malawi	Malaria Gen
MWCP15430139_399548847	Malawi_MALAWI	Malawi	Malaria Gen
MWCP15430140_993761661	Malawi_MALAWI	Malawi	Malaria Gen
MWCP15430141_521747380	Malawi_MALAWI	Malawi	Malaria Gen
MWCP15430142_361921816	Malawi_MALAWI	Malawi	Malaria Gen
MWCP15430143_724769377	Malawi_MALAWI	Malawi	Malaria Gen
MWCP15430144_107788245	Malawi_MALAWI	Malawi	Malaria Gen
MWCP15430145_236298395	Malawi_MALAWI	Malawi	Malaria Gen
MWCP15430147_711564059	Malawi_MALAWI	Malawi	Malaria Gen
MWCP15429860_343061136	Malawi_MALAWI	Malawi	Malaria Gen
MWCP15429861_389997420	Malawi_MALAWI	Malawi	Malaria Gen
MWCP15429862_171325262	Malawi_MALAWI	Malawi	Malaria Gen
MWCP15429863_361520167	Malawi_MALAWI	Malawi	Malaria Gen
MWCP15429864_936889881	Malawi_MALAWI	Malawi	Malaria Gen
MWCP15429865_862416999	Malawi_MALAWI	Malawi	Malaria Gen
MWCP15429866_989275312	Malawi_MALAWI	Malawi	Malaria Gen
MWCP15429867_216150580	Malawi_MALAWI	Malawi	Malaria Gen
MWCP15460336_571407768	Malawi_MALAWI	Malawi	Malaria Gen
MWCP15460338_382143765	Malawi_MALAWI	Malawi	Malaria Gen
MWCP15460339_610200448	Malawi_MALAWI	Malawi	Malaria Gen
MWCP15460340_344264729	Malawi_MALAWI	Malawi	Malaria Gen
MWCP15460341_216445304	Malawi_MALAWI	Malawi	Malaria Gen
MWCP15460342_521825644	Malawi_MALAWI	Malawi	Malaria Gen
MWCP15460343_129253277	Malawi_MALAWI	Malawi	Malaria Gen
MWCP15460346_958970360	Malawi_MALAWI	Malawi	Malaria Gen
MWCP15428997_987657667	Malawi_MALAWI	Malawi	Malaria Gen
MWCP15430066_267926733	Malawi_MALAWI	Malawi	Malaria Gen
MWCP15430067_817772089	Malawi_MALAWI	Malawi	Malaria Gen
MWCP15430068_278390882	Malawi_MALAWI	Malawi	Malaria Gen
MWCP15430069_537884924	Malawi_MALAWI	Malawi	Malaria Gen
MWCP15430070_628697239	Malawi_MALAWI	Malawi	Malaria Gen
MWCP15430071_720828325	Malawi_MALAWI	Malawi	Malaria Gen
MWCP15430072_628586425	Malawi_MALAWI	Malawi	Malaria Gen
MWCP15430073_925571453	Malawi_MALAWI	Malawi	Malaria Gen
MWCP15460487_431715878	Malawi_MALAWI	Malawi	Malaria Gen
MWCP15460488_206778755	Malawi_MALAWI	Malawi	Malaria Gen
MWCP15460489_151121109	Malawi_MALAWI	Malawi	Malaria Gen
MWCP15460490_500066770	Malawi_MALAWI	Malawi	Malaria Gen
MWCP15460491_507682436	Malawi_MALAWI	Malawi	Malaria Gen
MWCP15460492_181451979	Malawi_MALAWI	Malawi	Malaria Gen
MWCP15460493_139915509	Malawi_MALAWI	Malawi	Malaria Gen
MWCP15460494_599151916	Malawi_MALAWI	Malawi	Malaria Gen
MWCP15429869_726177146	Malawi_MALAWI	Malawi	Malaria Gen
MWCP15429870_116310960	Malawi_MALAWI	Malawi	Malaria Gen
MWCP15429871_172728085	Malawi_MALAWI	Malawi	Malaria Gen
MWCP15429872_696800143	Malawi_MALAWI	Malawi	Malaria Gen
MWCP15429873_134296615	Malawi_MALAWI	Malawi	Malaria Gen
MWCP15429875_922092650	Malawi_MALAWI	Malawi	Malaria Gen
MWCP15429876_357771051	Malawi_MALAWI	Malawi	Malaria Gen
MWCP15428978_125391554	Malawi_MALAWI	Malawi	Malaria Gen
MWCP15428981_227095049	Malawi_MALAWI	Malawi	Malaria Gen
MWCP15428982_338167517	Malawi_MALAWI	Malawi	Malaria Gen
MWCP15428983_291585107	Malawi_MALAWI	Malawi	Malaria Gen
MWCP15460548_467491589	Malawi_MALAWI	Malawi	Malaria Gen
MWCP15460549_654360177	Malawi_MALAWI	Malawi	Malaria Gen
MWCP15460550_758680370	Malawi_MALAWI	Malawi	Malaria Gen
MWCP15460551_151506907	Malawi_MALAWI	Malawi	Malaria Gen
MWCP15460552_835200614	Malawi_MALAWI	Malawi	Malaria Gen
MWCP15460554_116299041	Malawi_MALAWI	Malawi	Malaria Gen
MWCP15460555_482598542	Malawi_MALAWI	Malawi	Malaria Gen
MWCP15460556_809742145	Malawi_MALAWI	Malawi	Malaria Gen
MWCP15429358_969344413	Malawi_MALAWI	Malawi	Malaria Gen
MWCP15429359_273672140	Malawi_MALAWI	Malawi	Malaria Gen
MWCP15429360_993327113	Malawi_MALAWI	Malawi	Malaria Gen
MWCP15429362_157063533	Malawi_MALAWI	Malawi	Malaria Gen
MWCP15429363_164450401	Malawi_MALAWI	Malawi	Malaria Gen
MWCP15429364_169587076	Malawi_MALAWI	Malawi	Malaria Gen
MWCP15429365_177825437	Malawi_MALAWI	Malawi	Malaria Gen
MWCP15429366_546146070	Malawi_MALAWI	Malawi	Malaria Gen
MWCP15429098_583633251	Malawi_MALAWI	Malawi	Malaria Gen
MWCP15429099_365836324	Malawi_MALAWI	Malawi	Malaria Gen
MWCP15429101_433759505	Malawi_MALAWI	Malawi	Malaria Gen
MWCP15429102_509272530	Malawi_MALAWI	Malawi	Malaria Gen
MWCP15429103_695451120	Malawi_MALAWI	Malawi	Malaria Gen
MWCP15429104_734481217	Malawi_MALAWI	Malawi	Malaria Gen
MWCP15429105_557088984	Malawi_MALAWI	Malawi	Malaria Gen
MWCP15429106_159616227	Malawi_MALAWI	Malawi	Malaria Gen
MWCP15460503_431007701	Malawi_MALAWI	Malawi	Malaria Gen
MWCP15460504_566173248	Malawi_MALAWI	Malawi	Malaria Gen
MWCP15460505_703891627	Malawi_MALAWI	Malawi	Malaria Gen
MWCP15460506_580676330	Malawi_MALAWI	Malawi	Malaria Gen
MWCP15460507_309132267	Malawi_MALAWI	Malawi	Malaria Gen
MWCP15460508_761288040	Malawi_MALAWI	Malawi	Malaria Gen
MWCP15460509_182797288	Malawi_MALAWI	Malawi	Malaria Gen
MWCP15460510_302289274	Malawi_MALAWI	Malawi	Malaria Gen
MWCP15429877_163216299	Malawi_MALAWI	Malawi	Malaria Gen
MWCP15429878_325804180	Malawi_MALAWI	Malawi	Malaria Gen
MWCP15429879_854519148	Malawi_MALAWI	Malawi	Malaria Gen
MWCP15429882_684041994	Malawi_MALAWI	Malawi	Malaria Gen
MWCP15429883_868356292	Malawi_MALAWI	Malawi	Malaria Gen
MWCP15429884_218726272	Malawi_MALAWI	Malawi	Malaria Gen
MWCP15398928_453494058	Malawi_MALAWI	Malawi	Malaria Gen
MWCP15398930_591578392	Malawi_MALAWI	Malawi	Malaria Gen
MWCP15398933_549611946	Malawi_MALAWI	Malawi	Malaria Gen
MWCP15398935_222568710	Malawi_MALAWI	Malawi	Malaria Gen
MWCP15398936_446516776	Malawi_MALAWI	Malawi	Malaria Gen
MWCP15466598_532258047	Malawi_MALAWI	Malawi	Malaria Gen
MWCP15466599_539817040	Malawi_MALAWI	Malawi	Malaria Gen
MWCP15398900_781335001	Malawi_MALAWI	Malawi	Malaria Gen
MWCP15398901_324461169	Malawi_MALAWI	Malawi	Malaria Gen
MWCP15398902_416556263	Malawi_MALAWI	Malawi	Malaria Gen
MWCP15398904_186696316	Malawi_MALAWI	Malawi	Malaria Gen
MWCP15398905_572103605	Malawi_MALAWI	Malawi	Malaria Gen
MWCP15398907_642377139	Malawi_MALAWI	Malawi	Malaria Gen
MWCP15429911_281932761	Malawi_MALAWI	Malawi	Malaria Gen
MWCP15429912_214674587	Malawi_MALAWI	Malawi	Malaria Gen
MWCP15429914_150459055	Malawi_MALAWI	Malawi	Malaria Gen
MWCP15429915_414655666	Malawi_MALAWI	Malawi	Malaria Gen
MWCP15429916_229306980	Malawi_MALAWI	Malawi	Malaria Gen
MWCP15429917_830970970	Malawi_MALAWI	Malawi	Malaria Gen
MWCP15429918_191716933	Malawi_MALAWI	Malawi	Malaria Gen
MWCP15429920_575068362	Malawi_MALAWI	Malawi	Malaria Gen
MWCP15429852_337476213	Malawi_MALAWI	Malawi	Malaria Gen
MWCP15429853_460118324	Malawi_MALAWI	Malawi	Malaria Gen
MWCP15429855_376309366	Malawi_MALAWI	Malawi	Malaria Gen
MWCP15429856_388242147	Malawi_MALAWI	Malawi	Malaria Gen
MWCP15429857_233005219	Malawi_MALAWI	Malawi	Malaria Gen
MWCP15429858_977144855	Malawi_MALAWI	Malawi	Malaria Gen
MWCP15429859_882712377	Malawi_MALAWI	Malawi	Malaria Gen
MWCP15429931_257038510	Malawi_MALAWI	Malawi	Malaria Gen
MWCP15429932_523506067	Malawi_MALAWI	Malawi	Malaria Gen
MWCP15429933_637464602	Malawi_MALAWI	Malawi	Malaria Gen
MWCP15429934_358464567	Malawi_MALAWI	Malawi	Malaria Gen
MWCP15429935_497696005	Malawi_MALAWI	Malawi	Malaria Gen
MWCP15429936_153497333	Malawi_MALAWI	Malawi	Malaria Gen
MWCP15429938_726178770	Malawi_MALAWI	Malawi	Malaria Gen
MWCP15429939_130083978	Malawi_MALAWI	Malawi	Malaria Gen
MWCP15325191_954430433	Malawi_MALAWI	Malawi	Malaria Gen
MWCP15325192_692170546	Malawi_MALAWI	Malawi	Malaria Gen
MWCP15325194_550490439	Malawi_MALAWI	Malawi	Malaria Gen
MWCP15325196_635522291	Malawi_MALAWI	Malawi	Malaria Gen
MWCP15325198_826248505	Malawi_MALAWI	Malawi	Malaria Gen
MWCP15325199_623181739	Malawi_MALAWI	Malawi	Malaria Gen
MWCP15460178_303900594	Malawi_MALAWI	Malawi	Malaria Gen
MWCP15460179_381244545	Malawi_MALAWI	Malawi	Malaria Gen
MWCP15460180_654003605	Malawi_MALAWI	Malawi	Malaria Gen
MWCP15460181_338236028	Malawi_MALAWI	Malawi	Malaria Gen
MWCP15460182_560145172	Malawi_MALAWI	Malawi	Malaria Gen
MWCP15460183_119874339	Malawi_MALAWI	Malawi	Malaria Gen
MWCP15460184_793559318	Malawi_MALAWI	Malawi	Malaria Gen
MWCP15460185_102283136	Malawi_MALAWI	Malawi	Malaria Gen
MWCP15466370_394890391	Malawi_MALAWI	Malawi	Malaria Gen
MWCP15466371_401823407	Malawi_MALAWI	Malawi	Malaria Gen
MWCP15466372_407501086	Malawi_MALAWI	Malawi	Malaria Gen
MWCP15466373_417366054	Malawi_MALAWI	Malawi	Malaria Gen
MWCP15466374_423758452	Malawi_MALAWI	Malawi	Malaria Gen
MWCP15466376_441568052	Malawi_MALAWI	Malawi	Malaria Gen
MWCP15466378_395547475	Malawi_MALAWI	Malawi	Malaria Gen
MWCP15429984_921230299	Malawi_MALAWI	Malawi	Malaria Gen
MWCP15429985_502030570	Malawi_MALAWI	Malawi	Malaria Gen
MWCP15429986_876601540	Malawi_MALAWI	Malawi	Malaria Gen
MWCP15429987_129757161	Malawi_MALAWI	Malawi	Malaria Gen
MWCP15429988_301808076	Malawi_MALAWI	Malawi	Malaria Gen
MWCP15429989_795583908	Malawi_MALAWI	Malawi	Malaria Gen
MWCP15429990_799834486	Malawi_MALAWI	Malawi	Malaria Gen
MWCP15429991_929936061	Malawi_MALAWI	Malawi	Malaria Gen
MWCP15429922_488425999	Malawi_MALAWI	Malawi	Malaria Gen
MWCP15429923_510969569	Malawi_MALAWI	Malawi	Malaria Gen
MWCP15429924_111094470	Malawi_MALAWI	Malawi	Malaria Gen
MWCP15429925_116843947	Malawi_MALAWI	Malawi	Malaria Gen
MWCP15429927_840940394	Malawi_MALAWI	Malawi	Malaria Gen
MWCP15429928_151660530	Malawi_MALAWI	Malawi	Malaria Gen
MWCP15429930_428173358	Malawi_MALAWI	Malawi	Malaria Gen
MWCP15466329_444769415	Malawi_MALAWI	Malawi	Malaria Gen
MWCP15466330_393315779	Malawi_MALAWI	Malawi	Malaria Gen
MWCP15466331_398204048	Malawi_MALAWI	Malawi	Malaria Gen
MWCP15466332_406349431	Malawi_MALAWI	Malawi	Malaria Gen
MWCP15466333_410374221	Malawi_MALAWI	Malawi	Malaria Gen
MWCP15466334_420126398	Malawi_MALAWI	Malawi	Malaria Gen
MWCP15466335_429115372	Malawi_MALAWI	Malawi	Malaria Gen
MWCP15466336_436551929	Malawi_MALAWI	Malawi	Malaria Gen
MWCP15399077_304495469	Malawi_MALAWI	Malawi	Malaria Gen
MWCP15399079_940751163	Malawi_MALAWI	Malawi	Malaria Gen
MWCP15399080_383471077	Malawi_MALAWI	Malawi	Malaria Gen
MWCP15399082_164895172	Malawi_MALAWI	Malawi	Malaria Gen
MWCP15399083_170967021	Malawi_MALAWI	Malawi	Malaria Gen
MWCP15399086_326785909	Malawi_MALAWI	Malawi	Malaria Gen
MWCP15466475_455460359	Malawi_MALAWI	Malawi	Malaria Gen
MWCP15466476_462663953	Malawi_MALAWI	Malawi	Malaria Gen
MWCP15466477_468614606	Malawi_MALAWI	Malawi	Malaria Gen
MWCP15466478_474289890	Malawi_MALAWI	Malawi	Malaria Gen
MWCP15466479_478698796	Malawi_MALAWI	Malawi	Malaria Gen
MWCP15466480_487120336	Malawi_MALAWI	Malawi	Malaria Gen
MWCP15466482_450421669	Malawi_MALAWI	Malawi	Malaria Gen
MWCP15466483_455716659	Malawi_MALAWI	Malawi	Malaria Gen
MWCP15460538_989522522	Malawi_MALAWI	Malawi	Malaria Gen
MWCP15460540_714508322	Malawi_MALAWI	Malawi	Malaria Gen
MWCP15460541_323814108	Malawi_MALAWI	Malawi	Malaria Gen
MWCP15460542_203555510	Malawi_MALAWI	Malawi	Malaria Gen
MWCP15460543_281138886	Malawi_MALAWI	Malawi	Malaria Gen
MWCP15460544_482140004	Malawi_MALAWI	Malawi	Malaria Gen
MWCP15460546_370317257	Malawi_MALAWI	Malawi	Malaria Gen
MWCP15460547_149760295	Malawi_MALAWI	Malawi	Malaria Gen
MWCP15466442_447214386	Malawi_MALAWI	Malawi	Malaria Gen
MWCP15466443_453127300	Malawi_MALAWI	Malawi	Malaria Gen
MWCP15466444_461663969	Malawi_MALAWI	Malawi	Malaria Gen
MWCP15466445_467302008	Malawi_MALAWI	Malawi	Malaria Gen
MWCP15466446_471631024	Malawi_MALAWI	Malawi	Malaria Gen
MWCP15466447_476621257	Malawi_MALAWI	Malawi	Malaria Gen
MWCP15466448_485037138	Malawi_MALAWI	Malawi	Malaria Gen
MWCP15466449_492654848	Malawi_MALAWI	Malawi	Malaria Gen
MWCP15466301_368917992	Malawi_MALAWI	Malawi	Malaria Gen
MWCP15466302_373327950	Malawi_MALAWI	Malawi	Malaria Gen
MWCP15466303_378073220	Malawi_MALAWI	Malawi	Malaria Gen
MWCP15466304_388383407	Malawi_MALAWI	Malawi	Malaria Gen
MWCP15466306_348184811	Malawi_MALAWI	Malawi	Malaria Gen
MWCP15466309_368956483	Malawi_MALAWI	Malawi	Malaria Gen
MWCP15398851_244161038	Malawi_MALAWI	Malawi	Malaria Gen
MWCP15325407_447457376	Malawi_MALAWI	Malawi	Malaria Gen
MWCP15325408_455009162	Malawi_MALAWI	Malawi	Malaria Gen
MWCP15325409_460880555	Malawi_MALAWI	Malawi	Malaria Gen
MWCP15325411_419375754	Malawi_MALAWI	Malawi	Malaria Gen
MWCP15325412_423610647	Malawi_MALAWI	Malawi	Malaria Gen
MWCP15466319_378895686	Malawi_MALAWI	Malawi	Malaria Gen
MWCP15466320_389111339	Malawi_MALAWI	Malawi	Malaria Gen
MWCP15466322_392732275	Malawi_MALAWI	Malawi	Malaria Gen
MWCP15466324_404922355	Malawi_MALAWI	Malawi	Malaria Gen
MWCP15466325_410258079	Malawi_MALAWI	Malawi	Malaria Gen
MWCP15466326_419449888	Malawi_MALAWI	Malawi	Malaria Gen
MWCP15466328_435707648	Malawi_MALAWI	Malawi	Malaria Gen
MWCP15429565_113663389	Malawi_MALAWI	Malawi	Malaria Gen
MWCP15429566_987620245	Malawi_MALAWI	Malawi	Malaria Gen
MWCP15429567_806653342	Malawi_MALAWI	Malawi	Malaria Gen
MWCP15429568_308339660	Malawi_MALAWI	Malawi	Malaria Gen
MWCP15429569_465649749	Malawi_MALAWI	Malawi	Malaria Gen
MWCP15429570_182460377	Malawi_MALAWI	Malawi	Malaria Gen
MWCP15429571_971152451	Malawi_MALAWI	Malawi	Malaria Gen
MWCP15429572_580152429	Malawi_MALAWI	Malawi	Malaria Gen
MWCP15325381_925944257	Malawi_MALAWI	Malawi	Malaria Gen
MWCP15325382_982720660	Malawi_MALAWI	Malawi	Malaria Gen
MWCP15325383_141158360	Malawi_MALAWI	Malawi	Malaria Gen
MWCP15325384_456327410	Malawi_MALAWI	Malawi	Malaria Gen
MWCP15325386_531523487	Malawi_MALAWI	Malawi	Malaria Gen
MWCP15325387_536438288	Malawi_MALAWI	Malawi	Malaria Gen
MWCP15325388_162537770	Malawi_MALAWI	Malawi	Malaria Gen
MWCP15325389_545490377	Malawi_MALAWI	Malawi	Malaria Gen
MWCP15466146_286903897	Malawi_MALAWI	Malawi	Malaria Gen
MWCP15466147_293309013	Malawi_MALAWI	Malawi	Malaria Gen
MWCP15466148_303951608	Malawi_MALAWI	Malawi	Malaria Gen
MWCP15466149_309959997	Malawi_MALAWI	Malawi	Malaria Gen
MWCP15466150_314865920	Malawi_MALAWI	Malawi	Malaria Gen
MWCP15466151_323998636	Malawi_MALAWI	Malawi	Malaria Gen
MWCP15466152_328885781	Malawi_MALAWI	Malawi	Malaria Gen
MWCP15466154_288927512	Malawi_MALAWI	Malawi	Malaria Gen
MWCP15466155_294172893	Malawi_MALAWI	Malawi	Malaria Gen
MWCP15466157_310737134	Malawi_MALAWI	Malawi	Malaria Gen
MWCP15399068_220771419	Malawi_MALAWI	Malawi	Malaria Gen
MWCP15399069_965748950	Malawi_MALAWI	Malawi	Malaria Gen
MWCP15399070_741001220	Malawi_MALAWI	Malawi	Malaria Gen
MWCP15399072_308102129	Malawi_MALAWI	Malawi	Malaria Gen
MWCP15399074_218677628	Malawi_MALAWI	Malawi	Malaria Gen
MWCP15399075_364679614	Malawi_MALAWI	Malawi	Malaria Gen
MWCP15399076_688125754	Malawi_MALAWI	Malawi	Malaria Gen
MWCP15398907_642377139	Malawi_MALAWI	Malawi	Malaria Gen
MWCP15399164_714621893	Malawi_MALAWI	Malawi	Malaria Gen
MWCP15399166_476272715	Malawi_MALAWI	Malawi	Malaria Gen
MWCP15399167_686916384	Malawi_MALAWI	Malawi	Malaria Gen
MWCP15399168_612257703	Malawi_MALAWI	Malawi	Malaria Gen
MWCP15399169_441019382	Malawi_MALAWI	Malawi	Malaria Gen
MWCP15399171_490659873	Malawi_MALAWI	Malawi	Malaria Gen
MWCP15399011_477580408	Malawi_MALAWI	Malawi	Malaria Gen
MWCP15399012_623858684	Malawi_MALAWI	Malawi	Malaria Gen
MWCP15399013_722840844	Malawi_MALAWI	Malawi	Malaria Gen
MWCP15399014_940468475	Malawi_MALAWI	Malawi	Malaria Gen
MWCP15399015_284003706	Malawi_MALAWI	Malawi	Malaria Gen
MWCP15399018_209680164	Malawi_MALAWI	Malawi	Malaria Gen
MWCP15399019_844770821	Malawi_MALAWI	Malawi	Malaria Gen
MWCP15466415_433824947	Malawi_MALAWI	Malawi	Malaria Gen
MWCP15466416_444150832	Malawi_MALAWI	Malawi	Malaria Gen
MWCP15466418_446722010	Malawi_MALAWI	Malawi	Malaria Gen
MWCP15466419_452398184	Malawi_MALAWI	Malawi	Malaria Gen
MWCP15466420_456951731	Malawi_MALAWI	Malawi	Malaria Gen
MWCP15466422_469559361	Malawi_MALAWI	Malawi	Malaria Gen
MWCP15466424_480982796	Malawi_MALAWI	Malawi	Malaria Gen
MWCP15429556_919515292	Malawi_MALAWI	Malawi	Malaria Gen
MWCP15429558_700733262	Malawi_MALAWI	Malawi	Malaria Gen
MWCP15429559_283781268	Malawi_MALAWI	Malawi	Malaria Gen
MWCP15429561_184199317	Malawi_MALAWI	Malawi	Malaria Gen
MWCP15429564_471085970	Malawi_MALAWI	Malawi	Malaria Gen
MWCP15398939_231660633	Malawi_MALAWI	Malawi	Malaria Gen
MWCP15398942_114053746	Malawi_MALAWI	Malawi	Malaria Gen
MWCP15398943_419311441	Malawi_MALAWI	Malawi	Malaria Gen
MWCP15398946_574731154	Malawi_MALAWI	Malawi	Malaria Gen
MWCP15399094_730676673	Malawi_MALAWI	Malawi	Malaria Gen
MWCP15460519_524379259	Malawi_MALAWI	Malawi	Malaria Gen
MWCP15460520_783122591	Malawi_MALAWI	Malawi	Malaria Gen
MWCP15460522_611933041	Malawi_MALAWI	Malawi	Malaria Gen
MWCP15460523_744681732	Malawi_MALAWI	Malawi	Malaria Gen
MWCP15460524_141577899	Malawi_MALAWI	Malawi	Malaria Gen
MWCP15460525_351601854	Malawi_MALAWI	Malawi	Malaria Gen
MWCP15460526_391850529	Malawi_MALAWI	Malawi	Malaria Gen
MWCP15460527_517542652	Malawi_MALAWI	Malawi	Malaria Gen
MWCP15429590_185151281	Malawi_MALAWI	Malawi	Malaria Gen
MWCP15429591_955854302	Malawi_MALAWI	Malawi	Malaria Gen
MWCP15429592_339848012	Malawi_MALAWI	Malawi	Malaria Gen
MWCP15429593_708938153	Malawi_MALAWI	Malawi	Malaria Gen
MWCP15429594_418330510	Malawi_MALAWI	Malawi	Malaria Gen
MWCP15429595_736324597	Malawi_MALAWI	Malawi	Malaria Gen
MWCP15429596_446174404	Malawi_MALAWI	Malawi	Malaria Gen
MWCP15429597_121242194	Malawi_MALAWI	Malawi	Malaria Gen
MWCP15325354_530469602	Malawi_MALAWI	Malawi	Malaria Gen
MWCP15325355_534991667	Malawi_MALAWI	Malawi	Malaria Gen
MWCP15325356_542408905	Malawi_MALAWI	Malawi	Malaria Gen
MWCP15325357_610935614	Malawi_MALAWI	Malawi	Malaria Gen
MWCP15325358_354527940	Malawi_MALAWI	Malawi	Malaria Gen
MWCP15325359_407657701	Malawi_MALAWI	Malawi	Malaria Gen
MWCP15325362_530829165	Malawi_MALAWI	Malawi	Malaria Gen
MWCP15325363_535227045	Malawi_MALAWI	Malawi	Malaria Gen
MWCP15325364_543236807	Malawi_MALAWI	Malawi	Malaria Gen
MWCP15325365_934818116	Malawi_MALAWI	Malawi	Malaria Gen
MWCP15325366_291039489	Malawi_MALAWI	Malawi	Malaria Gen
MWCP15325367_912517410	Malawi_MALAWI	Malawi	Malaria Gen
MWCP15325368_679946096	Malawi_MALAWI	Malawi	Malaria Gen
MWCP15325370_530927030	Malawi_MALAWI	Malawi	Malaria Gen
MWCP15325371_535717512	Malawi_MALAWI	Malawi	Malaria Gen
MWCP15325250_793965849	Malawi_MALAWI	Malawi	Malaria Gen
MWCP15325251_952501440	Malawi_MALAWI	Malawi	Malaria Gen
MWCP15325252_102265001	Malawi_MALAWI	Malawi	Malaria Gen
MWCP15325253_242828393	Malawi_MALAWI	Malawi	Malaria Gen
MWCP15325254_317997259	Malawi_MALAWI	Malawi	Malaria Gen
MWCP15325255_252361656	Malawi_MALAWI	Malawi	Malaria Gen
MWCP15325256_403193027	Malawi_MALAWI	Malawi	Malaria Gen
MWCP15325258_275322517	Malawi_MALAWI	Malawi	Malaria Gen
MWCP15398919_333502695	Malawi_MALAWI	Malawi	Malaria Gen
MWCP15398920_455039816	Malawi_MALAWI	Malawi	Malaria Gen
MWCP15398921_306994231	Malawi_MALAWI	Malawi	Malaria Gen
MWCP15398922_307577408	Malawi_MALAWI	Malawi	Malaria Gen
MWCP15398923_438522083	Malawi_MALAWI	Malawi	Malaria Gen
MWCP15398925_282189843	Malawi_MALAWI	Malawi	Malaria Gen
MWCP15398927_489551941	Malawi_MALAWI	Malawi	Malaria Gen
MWCP15399137_964555302	Malawi_MALAWI	Malawi	Malaria Gen
MWCP15399139_280889699	Malawi_MALAWI	Malawi	Malaria Gen
MWCP15399140_613850139	Malawi_MALAWI	Malawi	Malaria Gen
MWCP15399141_649548315	Malawi_MALAWI	Malawi	Malaria Gen
MWCP15399142_457350231	Malawi_MALAWI	Malawi	Malaria Gen
MWCP15399143_367742930	Malawi_MALAWI	Malawi	Malaria Gen
MWCP15399144_458211433	Malawi_MALAWI	Malawi	Malaria Gen
MWCP15399145_857847314	Malawi_MALAWI	Malawi	Malaria Gen
MWCP15466275_352775224	Malawi_MALAWI	Malawi	Malaria Gen
MWCP15466276_360575440	Malawi_MALAWI	Malawi	Malaria Gen
MWCP15466277_367410541	Malawi_MALAWI	Malawi	Malaria Gen
MWCP15466278_372321537	Malawi_MALAWI	Malawi	Malaria Gen
MWCP15466279_377536165	Malawi_MALAWI	Malawi	Malaria Gen
MWCP15466280_385277063	Malawi_MALAWI	Malawi	Malaria Gen
MWCP15466282_347202045	Malawi_MALAWI	Malawi	Malaria Gen
MWCP15466407_432572893	Malawi_MALAWI	Malawi	Malaria Gen
MWCP15466408_442454432	Malawi_MALAWI	Malawi	Malaria Gen
MWCP15466410_397635833	Malawi_MALAWI	Malawi	Malaria Gen
MWCP15466411_404755523	Malawi_MALAWI	Malawi	Malaria Gen
MWCP15466412_409407066	Malawi_MALAWI	Malawi	Malaria Gen
MWCP15466413_418716478	Malawi_MALAWI	Malawi	Malaria Gen
MWCP15466414_428763892	Malawi_MALAWI	Malawi	Malaria Gen
MWCP15399201_622979504	Malawi_MALAWI	Malawi	Malaria Gen
MWCP15399204_392496509	Malawi_MALAWI	Malawi	Malaria Gen
MWCP15399205_447759443	Malawi_MALAWI	Malawi	Malaria Gen
MWCP15399208_806290893	Malawi_MALAWI	Malawi	Malaria Gen
MWCP15399209_139185316	Malawi_MALAWI	Malawi	Malaria Gen
MWCP15399039_662672662	Malawi_MALAWI	Malawi	Malaria Gen
MWCP15399040_104716157	Malawi_MALAWI	Malawi	Malaria Gen
MWCP15399042_852134324	Malawi_MALAWI	Malawi	Malaria Gen
MWCP15399043_413919620	Malawi_MALAWI	Malawi	Malaria Gen
MWCP15399044_395742208	Malawi_MALAWI	Malawi	Malaria Gen
MWCP15399045_214548047	Malawi_MALAWI	Malawi	Malaria Gen
MWCP15399046_591857934	Malawi_MALAWI	Malawi	Malaria Gen
MWCP15399047_540372595	Malawi_MALAWI	Malawi	Malaria Gen
MWCP15399031_433710188	Malawi_MALAWI	Malawi	Malaria Gen
MWCP15399032_401409205	Malawi_MALAWI	Malawi	Malaria Gen
MWCP15399036_328411928	Malawi_MALAWI	Malawi	Malaria Gen
MWCP15399038_332714404	Malawi_MALAWI	Malawi	Malaria Gen
MWCP15398856_588988565	Malawi_MALAWI	Malawi	Malaria Gen
MWCP15398857_204089760	Malawi_MALAWI	Malawi	Malaria Gen
MWCP15398858_240414081	Malawi_MALAWI	Malawi	Malaria Gen
MWCP15398860_180058503	Malawi_MALAWI	Malawi	Malaria Gen
MWCP15398861_793346324	Malawi_MALAWI	Malawi	Malaria Gen
MWCP15398863_141561377	Malawi_MALAWI	Malawi	Malaria Gen
MWCP15398864_603758475	Malawi_MALAWI	Malawi	Malaria Gen
MWCP15398865_195950813	Malawi_MALAWI	Malawi	Malaria Gen
MWCP15399127_441009143	Malawi_MALAWI	Malawi	Malaria Gen
MWCP15399128_350740474	Malawi_MALAWI	Malawi	Malaria Gen
MWCP15399129_628251066	Malawi_MALAWI	Malawi	Malaria Gen
MWCP15399132_977605978	Malawi_MALAWI	Malawi	Malaria Gen
MWCP15399133_688495697	Malawi_MALAWI	Malawi	Malaria Gen
MWCP15399134_401955834	Malawi_MALAWI	Malawi	Malaria Gen
MWCP15399135_209397345	Malawi_MALAWI	Malawi	Malaria Gen
MWCP15399136_287663860	Malawi_MALAWI	Malawi	Malaria Gen
MWCP15430156_180770726	Malawi_MALAWI	Malawi	Malaria Gen
MWCP15430157_825912444	Malawi_MALAWI	Malawi	Malaria Gen
MWCP15430158_811654959	Malawi_MALAWI	Malawi	Malaria Gen
MWCP15430159_274400835	Malawi_MALAWI	Malawi	Malaria Gen
MWCP15430160_946150577	Malawi_MALAWI	Malawi	Malaria Gen
MWCP15430161_847472426	Malawi_MALAWI	Malawi	Malaria Gen
MWCP15430162_525170990	Malawi_MALAWI	Malawi	Malaria Gen
MWCP15430163_957420644	Malawi_MALAWI	Malawi	Malaria Gen
MWCP15399087_948194412	Malawi_MALAWI	Malawi	Malaria Gen
MWCP15399090_154892459	Malawi_MALAWI	Malawi	Malaria Gen
MWCP15399091_477274259	Malawi_MALAWI	Malawi	Malaria Gen
MWCP15399092_670379684	Malawi_MALAWI	Malawi	Malaria Gen
MWCP15399095_805704650	Malawi_MALAWI	Malawi	Malaria Gen
MWCP15399096_492180310	Malawi_MALAWI	Malawi	Malaria Gen
MWCP15460443_315448611	Malawi_MALAWI	Malawi	Malaria Gen
MWCP15460444_924400041	Malawi_MALAWI	Malawi	Malaria Gen
MWCP15460445_914934334	Malawi_MALAWI	Malawi	Malaria Gen
MWCP15460446_382746632	Malawi_MALAWI	Malawi	Malaria Gen
MWCP15460447_164257762	Malawi_MALAWI	Malawi	Malaria Gen
MWCP15460448_921750200	Malawi_MALAWI	Malawi	Malaria Gen
MWCP15460451_388997131	Malawi_MALAWI	Malawi	Malaria Gen
MWCP15460452_369233924	Malawi_MALAWI	Malawi	Malaria Gen
MWCP15429902_824084592	Malawi_MALAWI	Malawi	Malaria Gen
MWCP15429903_583298586	Malawi_MALAWI	Malawi	Malaria Gen
MWCP15429904_758697505	Malawi_MALAWI	Malawi	Malaria Gen
MWCP15429906_220230205	Malawi_MALAWI	Malawi	Malaria Gen
MWCP15429907_276158896	Malawi_MALAWI	Malawi	Malaria Gen
MWCP15429909_199006195	Malawi_MALAWI	Malawi	Malaria Gen
MWCP15429910_643704743	Malawi_MALAWI	Malawi	Malaria Gen
MWCP15429524_883283026	Malawi_MALAWI	Malawi	Malaria Gen
MWCP15429525_275431186	Malawi_MALAWI	Malawi	Malaria Gen
MWCP15429526_992595749	Malawi_MALAWI	Malawi	Malaria Gen
MWCP15429528_871152731	Malawi_MALAWI	Malawi	Malaria Gen
MWCP15429531_309515889	Malawi_MALAWI	Malawi	Malaria Gen
MWCP15429532_392166573	Malawi_MALAWI	Malawi	Malaria Gen
MWCP15429533_653617775	Malawi_MALAWI	Malawi	Malaria Gen
MWCP15429534_799397575	Malawi_MALAWI	Malawi	Malaria Gen
MWCP15398993_667936396	Malawi_MALAWI	Malawi	Malaria Gen
MWCP15398996_295457306	Malawi_MALAWI	Malawi	Malaria Gen
MWCP15398997_724184335	Malawi_MALAWI	Malawi	Malaria Gen
MWCP15398999_824403916	Malawi_MALAWI	Malawi	Malaria Gen
MWCP15399000_445737659	Malawi_MALAWI	Malawi	Malaria Gen
MWCP15399001_609324466	Malawi_MALAWI	Malawi	Malaria Gen
MWCP15466170_289295771	Malawi_MALAWI	Malawi	Malaria Gen
MWCP15466171_295088437	Malawi_MALAWI	Malawi	Malaria Gen
MWCP15466172_305250804	Malawi_MALAWI	Malawi	Malaria Gen
MWCP15466173_311695166	Malawi_MALAWI	Malawi	Malaria Gen
MWCP15466174_317639295	Malawi_MALAWI	Malawi	Malaria Gen
MWCP15466175_324846705	Malawi_MALAWI	Malawi	Malaria Gen
MWCP15466177_340324490	Malawi_MALAWI	Malawi	Malaria Gen
MWCP15398892_473964194	Malawi_MALAWI	Malawi	Malaria Gen
MWCP15398893_240577453	Malawi_MALAWI	Malawi	Malaria Gen
MWCP15398894_168437108	Malawi_MALAWI	Malawi	Malaria Gen
MWCP15398895_370277933	Malawi_MALAWI	Malawi	Malaria Gen
MWCP15398897_388475632	Malawi_MALAWI	Malawi	Malaria Gen
MWCP15398898_584826246	Malawi_MALAWI	Malawi	Malaria Gen
MWCP15429535_809675456	Malawi_MALAWI	Malawi	Malaria Gen
MWCP15429536_285186047	Malawi_MALAWI	Malawi	Malaria Gen
MWCP15429539_351914489	Malawi_MALAWI	Malawi	Malaria Gen
MWCP15429540_632254310	Malawi_MALAWI	Malawi	Malaria Gen
MWCP15429541_216161022	Malawi_MALAWI	Malawi	Malaria Gen
MWCP15429542_401806227	Malawi_MALAWI	Malawi	Malaria Gen
MWCP15429543_345055639	Malawi_MALAWI	Malawi	Malaria Gen
MWCP15429544_745524013	Malawi_MALAWI	Malawi	Malaria Gen
MWCP15466643_427020601	Malawi_MALAWI	Malawi	Malaria Gen
MWCP15466644_643864316	Malawi_MALAWI	Malawi	Malaria Gen
MWCP15466645_610259374	Malawi_MALAWI	Malawi	Malaria Gen
MWCP15466646_300185763	Malawi_MALAWI	Malawi	Malaria Gen
MWCP15466647_852328422	Malawi_MALAWI	Malawi	Malaria Gen
MWCP15466648_931813832	Malawi_MALAWI	Malawi	Malaria Gen
MWCP15466649_104128043	Malawi_MALAWI	Malawi	Malaria Gen
MWCP15466650_369605624	Malawi_MALAWI	Malawi	Malaria Gen
MWCP15466187_298632687	Malawi_MALAWI	Malawi	Malaria Gen
MWCP15466188_305634188	Malawi_MALAWI	Malawi	Malaria Gen
MWCP15466189_312506815	Malawi_MALAWI	Malawi	Malaria Gen
MWCP15466190_317845173	Malawi_MALAWI	Malawi	Malaria Gen
MWCP15466191_327351118	Malawi_MALAWI	Malawi	Malaria Gen
MWCP15466192_333044678	Malawi_MALAWI	Malawi	Malaria Gen
MWCP15466194_289628129	Malawi_MALAWI	Malawi	Malaria Gen
MWCP15466195_298980083	Malawi_MALAWI	Malawi	Malaria Gen
MWCP15460528_304915051	Malawi_MALAWI	Malawi	Malaria Gen
MWCP15460530_714845556	Malawi_MALAWI	Malawi	Malaria Gen
MWCP15460531_985677364	Malawi_MALAWI	Malawi	Malaria Gen
MWCP15460532_970566129	Malawi_MALAWI	Malawi	Malaria Gen
MWCP15460533_119755420	Malawi_MALAWI	Malawi	Malaria Gen
MWCP15460534_757952057	Malawi_MALAWI	Malawi	Malaria Gen
MWCP15460535_915052801	Malawi_MALAWI	Malawi	Malaria Gen
MWCP15460536_180077820	Malawi_MALAWI	Malawi	Malaria Gen
MWCP15429349_884608122	Malawi_MALAWI	Malawi	Malaria Gen
MWCP15429350_121782105	Malawi_MALAWI	Malawi	Malaria Gen
MWCP15429351_220301004	Malawi_MALAWI	Malawi	Malaria Gen
MWCP15429352_771073152	Malawi_MALAWI	Malawi	Malaria Gen
MWCP15429354_546822350	Malawi_MALAWI	Malawi	Malaria Gen
MWCP15429356_721415660	Malawi_MALAWI	Malawi	Malaria Gen
MWCP15429357_340894329	Malawi_MALAWI	Malawi	Malaria Gen
MWCP15399172_177017922	Malawi_MALAWI	Malawi	Malaria Gen
MWCP15399173_105099833	Malawi_MALAWI	Malawi	Malaria Gen
MWCP15399175_288840071	Malawi_MALAWI	Malawi	Malaria Gen
MWCP15399176_958894163	Malawi_MALAWI	Malawi	Malaria Gen
MWCP15399177_966664667	Malawi_MALAWI	Malawi	Malaria Gen
MWCP15399179_411150179	Malawi_MALAWI	Malawi	Malaria Gen
MWCP15399085_326666402	Malawi_MALAWI	Malawi	Malaria Gen
MWCP15430047_455378347	Malawi_MALAWI	Malawi	Malaria Gen
MWCP15430048_986957308	Malawi_MALAWI	Malawi	Malaria Gen
MWCP15430051_755529702	Malawi_MALAWI	Malawi	Malaria Gen
MWCP15430053_407534740	Malawi_MALAWI	Malawi	Malaria Gen
MWCP15430054_918065467	Malawi_MALAWI	Malawi	Malaria Gen
MWCP15430055_190108549	Malawi_MALAWI	Malawi	Malaria Gen
MWCP15430056_127976053	Malawi_MALAWI	Malawi	Malaria Gen
MWCP15430057_981319499	Malawi_MALAWI	Malawi	Malaria Gen
MWCP15429637_766694565	Malawi_MALAWI	Malawi	Malaria Gen
MWCP15429638_161432810	Malawi_MALAWI	Malawi	Malaria Gen
MWCP15429639_839790543	Malawi_MALAWI	Malawi	Malaria Gen
MWCP15429640_711647339	Malawi_MALAWI	Malawi	Malaria Gen
MWCP15429642_515891464	Malawi_MALAWI	Malawi	Malaria Gen
MWCP15429643_397810865	Malawi_MALAWI	Malawi	Malaria Gen
MWCP15429644_973069660	Malawi_MALAWI	Malawi	Malaria Gen
MWCP15429645_632420155	Malawi_MALAWI	Malawi	Malaria Gen
MWCP15325242_563484215	Malawi_MALAWI	Malawi	Malaria Gen
MWCP15325243_644263778	Malawi_MALAWI	Malawi	Malaria Gen
MWCP15325244_845061549	Malawi_MALAWI	Malawi	Malaria Gen
MWCP15325245_777098332	Malawi_MALAWI	Malawi	Malaria Gen
MWCP15325247_973545294	Malawi_MALAWI	Malawi	Malaria Gen
MWCP15325248_649282565	Malawi_MALAWI	Malawi	Malaria Gen
MWCP15325249_798872178	Malawi_MALAWI	Malawi	Malaria Gen
MWCP15325226_384545177	Malawi_MALAWI	Malawi	Malaria Gen
MWCP15325227_829281231	Malawi_MALAWI	Malawi	Malaria Gen
MWCP15325228_636263226	Malawi_MALAWI	Malawi	Malaria Gen
MWCP15325229_825234730	Malawi_MALAWI	Malawi	Malaria Gen
MWCP15325231_529846120	Malawi_MALAWI	Malawi	Malaria Gen
MWCP15325232_161487261	Malawi_MALAWI	Malawi	Malaria Gen
MWCP15325233_476242327	Malawi_MALAWI	Malawi	Malaria Gen
MWCP15429611_834221576	Malawi_MALAWI	Malawi	Malaria Gen
MWCP15429612_827461625	Malawi_MALAWI	Malawi	Malaria Gen
MWCP15429613_776162985	Malawi_MALAWI	Malawi	Malaria Gen
MWCP15429614_561890256	Malawi_MALAWI	Malawi	Malaria Gen
MWCP15429615_834227835	Malawi_MALAWI	Malawi	Malaria Gen
MWCP15429616_609986391	Malawi_MALAWI	Malawi	Malaria Gen
MWCP15429090_646676741	Malawi_MALAWI	Malawi	Malaria Gen
MWCP15429091_964105297	Malawi_MALAWI	Malawi	Malaria Gen
MWCP15429092_955264228	Malawi_MALAWI	Malawi	Malaria Gen
MWCP15429093_984382703	Malawi_MALAWI	Malawi	Malaria Gen
MWCP15429094_122697392	Malawi_MALAWI	Malawi	Malaria Gen
MWCP15429095_292560051	Malawi_MALAWI	Malawi	Malaria Gen
MWCP15429096_135754755	Malawi_MALAWI	Malawi	Malaria Gen
MWCP15429097_127069095	Malawi_MALAWI	Malawi	Malaria Gen
MWCP15429694_709161785	Malawi_MALAWI	Malawi	Malaria Gen
MWCP15429695_406036899	Malawi_MALAWI	Malawi	Malaria Gen
MWCP15429696_523814671	Malawi_MALAWI	Malawi	Malaria Gen
MWCP15429697_154237773	Malawi_MALAWI	Malawi	Malaria Gen
MWCP15429699_285111991	Malawi_MALAWI	Malawi	Malaria Gen
MWCP15429700_758423407	Malawi_MALAWI	Malawi	Malaria Gen
MWCP15429701_413112816	Malawi_MALAWI	Malawi	Malaria Gen
MWCP15429703_375660046	Malawi_MALAWI	Malawi	Malaria Gen
MWCP15429668_349925997	Malawi_MALAWI	Malawi	Malaria Gen
MWCP15429671_630301318	Malawi_MALAWI	Malawi	Malaria Gen
MWCP15429672_724762349	Malawi_MALAWI	Malawi	Malaria Gen
MWCP15429673_820233332	Malawi_MALAWI	Malawi	Malaria Gen
MWCP15429674_815181949	Malawi_MALAWI	Malawi	Malaria Gen
MWCP15429675_368289183	Malawi_MALAWI	Malawi	Malaria Gen
MWCP15429676_928373005	Malawi_MALAWI	Malawi	Malaria Gen
MWCP15429061_165711195	Malawi_MALAWI	Malawi	Malaria Gen
MWCP15429062_720336116	Malawi_MALAWI	Malawi	Malaria Gen
MWCP15429063_706746572	Malawi_MALAWI	Malawi	Malaria Gen
MWCP15429064_209136861	Malawi_MALAWI	Malawi	Malaria Gen
MWCP15429066_220616721	Malawi_MALAWI	Malawi	Malaria Gen
MWCP15429068_229422829	Malawi_MALAWI	Malawi	Malaria Gen
MWCP15429069_617886145	Malawi_MALAWI	Malawi	Malaria Gen
MWCP15429070_175808998	Malawi_MALAWI	Malawi	Malaria Gen
MWCP15429044_958855809	Malawi_MALAWI	Malawi	Malaria Gen
MWCP15429046_407289012	Malawi_MALAWI	Malawi	Malaria Gen
MWCP15429047_633791552	Malawi_MALAWI	Malawi	Malaria Gen
MWCP15429048_491456500	Malawi_MALAWI	Malawi	Malaria Gen
MWCP15429050_967042136	Malawi_MALAWI	Malawi	Malaria Gen
MWCP15429051_771665211	Malawi_MALAWI	Malawi	Malaria Gen
MWCP15398908_777564903	Malawi_MALAWI	Malawi	Malaria Gen
MWCP15398909_200832423	Malawi_MALAWI	Malawi	Malaria Gen
MWCP15398910_131966492	Malawi_MALAWI	Malawi	Malaria Gen
MWCP15398912_530728737	Malawi_MALAWI	Malawi	Malaria Gen
MWCP15398917_439373447	Malawi_MALAWI	Malawi	Malaria Gen
MWCP15398918_534348155	Malawi_MALAWI	Malawi	Malaria Gen
MWCP15429330_573584896	Malawi_MALAWI	Malawi	Malaria Gen
MWCP15429331_470035432	Malawi_MALAWI	Malawi	Malaria Gen
MWCP15429332_648378060	Malawi_MALAWI	Malawi	Malaria Gen
MWCP15429333_131677575	Malawi_MALAWI	Malawi	Malaria Gen
MWCP15429334_985962660	Malawi_MALAWI	Malawi	Malaria Gen
MWCP15429335_888166039	Malawi_MALAWI	Malawi	Malaria Gen
MWCP15429336_920492805	Malawi_MALAWI	Malawi	Malaria Gen
MWCP15429338_196323194	Malawi_MALAWI	Malawi	Malaria Gen
MWCP15460295_305370994	Malawi_MALAWI	Malawi	Malaria Gen
MWCP15460296_567523935	Malawi_MALAWI	Malawi	Malaria Gen
MWCP15460297_919908768	Malawi_MALAWI	Malawi	Malaria Gen
MWCP15460298_246496281	Malawi_MALAWI	Malawi	Malaria Gen
MWCP15460299_447848445	Malawi_MALAWI	Malawi	Malaria Gen
MWCP15460300_772470685	Malawi_MALAWI	Malawi	Malaria Gen
MWCP15460302_870743700	Malawi_MALAWI	Malawi	Malaria Gen
MWCP15460303_103891607	Malawi_MALAWI	Malawi	Malaria Gen
MWCP15460511_835156078	Malawi_MALAWI	Malawi	Malaria Gen
MWCP15460512_296053346	Malawi_MALAWI	Malawi	Malaria Gen
MWCP15460513_894722073	Malawi_MALAWI	Malawi	Malaria Gen
MWCP15460514_285295385	Malawi_MALAWI	Malawi	Malaria Gen
MWCP15460515_254516895	Malawi_MALAWI	Malawi	Malaria Gen
MWCP15460516_873080680	Malawi_MALAWI	Malawi	Malaria Gen
MWCP15460517_491661359	Malawi_MALAWI	Malawi	Malaria Gen
MWCP15460518_643252459	Malawi_MALAWI	Malawi	Malaria Gen
MWCP15429677_542311369	Malawi_MALAWI	Malawi	Malaria Gen
MWCP15429678_250191714	Malawi_MALAWI	Malawi	Malaria Gen
MWCP15429679_762926991	Malawi_MALAWI	Malawi	Malaria Gen
MWCP15429680_980969714	Malawi_MALAWI	Malawi	Malaria Gen
MWCP15429681_815065967	Malawi_MALAWI	Malawi	Malaria Gen
MWCP15429682_764896790	Malawi_MALAWI	Malawi	Malaria Gen
MWCP15429683_334881306	Malawi_MALAWI	Malawi	Malaria Gen
MWCP15429684_939620410	Malawi_MALAWI	Malawi	Malaria Gen
MWCP15429886_266725572	Malawi_MALAWI	Malawi	Malaria Gen
MWCP15429887_724027903	Malawi_MALAWI	Malawi	Malaria Gen
MWCP15429888_622789631	Malawi_MALAWI	Malawi	Malaria Gen
MWCP15429889_273807746	Malawi_MALAWI	Malawi	Malaria Gen
MWCP15429890_369805108	Malawi_MALAWI	Malawi	Malaria Gen
MWCP15429891_965305524	Malawi_MALAWI	Malawi	Malaria Gen
MWCP15429892_283526620	Malawi_MALAWI	Malawi	Malaria Gen
MWCP15429630_591458501	Malawi_MALAWI	Malawi	Malaria Gen
MWCP15429631_245691397	Malawi_MALAWI	Malawi	Malaria Gen
MWCP15429632_124093918	Malawi_MALAWI	Malawi	Malaria Gen
MWCP15429634_656082746	Malawi_MALAWI	Malawi	Malaria Gen
MWCP15429635_103535263	Malawi_MALAWI	Malawi	Malaria Gen
MWCP15429636_571993123	Malawi_MALAWI	Malawi	Malaria Gen
MWCP15429025_519021961	Malawi_MALAWI	Malawi	Malaria Gen
MWCP15429026_114675964	Malawi_MALAWI	Malawi	Malaria Gen
MWCP15429027_882432282	Malawi_MALAWI	Malawi	Malaria Gen
MWCP15429028_275279658	Malawi_MALAWI	Malawi	Malaria Gen
MWCP15429029_358154954	Malawi_MALAWI	Malawi	Malaria Gen
MWCP15429030_538913313	Malawi_MALAWI	Malawi	Malaria Gen
MWCP15429031_384942138	Malawi_MALAWI	Malawi	Malaria Gen
MWCP15429032_114731371	Malawi_MALAWI	Malawi	Malaria Gen
MWCP15466178_289310963	Malawi_MALAWI	Malawi	Malaria Gen
MWCP15466179_298216672	Malawi_MALAWI	Malawi	Malaria Gen
MWCP15466180_305367409	Malawi_MALAWI	Malawi	Malaria Gen
MWCP15466181_312068150	Malawi_MALAWI	Malawi	Malaria Gen
MWCP15466182_317711695	Malawi_MALAWI	Malawi	Malaria Gen
MWCP15466183_325891695	Malawi_MALAWI	Malawi	Malaria Gen
MWCP15466184_331876803	Malawi_MALAWI	Malawi	Malaria Gen
MWCP15466186_289364250	Malawi_MALAWI	Malawi	Malaria Gen
MWCP15429135_853057377	Malawi_MALAWI	Malawi	Malaria Gen
MWCP15429136_252000053	Malawi_MALAWI	Malawi	Malaria Gen
MWCP15429138_963830113	Malawi_MALAWI	Malawi	Malaria Gen
MWCP15429139_577128636	Malawi_MALAWI	Malawi	Malaria Gen
MWCP15429140_115364905	Malawi_MALAWI	Malawi	Malaria Gen
MWCP15429141_356780503	Malawi_MALAWI	Malawi	Malaria Gen
MWCP15429142_417344804	Malawi_MALAWI	Malawi	Malaria Gen
MWCP15429143_537362997	Malawi_MALAWI	Malawi	Malaria Gen
MWCP15430130_166170942	Malawi_MALAWI	Malawi	Malaria Gen
MWCP15430131_903197031	Malawi_MALAWI	Malawi	Malaria Gen
MWCP15430132_875652384	Malawi_MALAWI	Malawi	Malaria Gen
MWCP15430134_125838434	Malawi_MALAWI	Malawi	Malaria Gen
MWCP15430136_250921545	Malawi_MALAWI	Malawi	Malaria Gen
MWCP15430137_887104242	Malawi_MALAWI	Malawi	Malaria Gen
MWCP15430138_987675590	Malawi_MALAWI	Malawi	Malaria Gen
MWCP15460479_808892992	Malawi_MALAWI	Malawi	Malaria Gen
MWCP15460480_584455456	Malawi_MALAWI	Malawi	Malaria Gen
MWCP15460481_445242356	Malawi_MALAWI	Malawi	Malaria Gen
MWCP15460482_512898753	Malawi_MALAWI	Malawi	Malaria Gen
MWCP15460483_121109127	Malawi_MALAWI	Malawi	Malaria Gen
MWCP15460484_197404782	Malawi_MALAWI	Malawi	Malaria Gen
MWCP15460485_537945771	Malawi_MALAWI	Malawi	Malaria Gen
MWCP15460486_498734794	Malawi_MALAWI	Malawi	Malaria Gen
MWCP15466258_346155078	Malawi_MALAWI	Malawi	Malaria Gen
MWCP15466259_350402947	Malawi_MALAWI	Malawi	Malaria Gen
MWCP15466260_358980074	Malawi_MALAWI	Malawi	Malaria Gen
MWCP15466261_365734597	Malawi_MALAWI	Malawi	Malaria Gen
MWCP15466262_371356498	Malawi_MALAWI	Malawi	Malaria Gen
MWCP15466263_376791306	Malawi_MALAWI	Malawi	Malaria Gen
MWCP15466264_381324241	Malawi_MALAWI	Malawi	Malaria Gen
MWCP15466265_392466584	Malawi_MALAWI	Malawi	Malaria Gen
MWCP15398980_814847380	Malawi_MALAWI	Malawi	Malaria Gen
MWCP15398985_235673051	Malawi_MALAWI	Malawi	Malaria Gen
MWCP15398986_471216416	Malawi_MALAWI	Malawi	Malaria Gen
MWCP15398989_333992625	Malawi_MALAWI	Malawi	Malaria Gen
MWCP15398991_534191632	Malawi_MALAWI	Malawi	Malaria Gen
MWCP15430114_385425262	Malawi_MALAWI	Malawi	Malaria Gen
MWCP15430116_924386941	Malawi_MALAWI	Malawi	Malaria Gen
MWCP15430117_856470161	Malawi_MALAWI	Malawi	Malaria Gen
MWCP15430118_869157060	Malawi_MALAWI	Malawi	Malaria Gen
MWCP15430119_257411424	Malawi_MALAWI	Malawi	Malaria Gen
MWCP15430120_452182012	Malawi_MALAWI	Malawi	Malaria Gen
MWCP15430128_317857813	Malawi_MALAWI	Malawi	Malaria Gen
MWCP15398959_701017119	Malawi_MALAWI	Malawi	Malaria Gen
MWCP15398961_198215339	Malawi_MALAWI	Malawi	Malaria Gen
MWCP15398962_598312694	Malawi_MALAWI	Malawi	Malaria Gen
MWCP15398964_878957446	Malawi_MALAWI	Malawi	Malaria Gen
MWCP15398965_681074399	Malawi_MALAWI	Malawi	Malaria Gen
MWCP15398966_497040101	Malawi_MALAWI	Malawi	Malaria Gen
MWCP15398967_775491816	Malawi_MALAWI	Malawi	Malaria Gen
MWCP15398846_134202115	Malawi_MALAWI	Malawi	Malaria Gen
MWCP15398847_858652918	Malawi_MALAWI	Malawi	Malaria Gen
MWCP15398852_916495582	Malawi_MALAWI	Malawi	Malaria Gen
MWCP15398853_436802277	Malawi_MALAWI	Malawi	Malaria Gen
MWCP15398854_646841787	Malawi_MALAWI	Malawi	Malaria Gen
MWCP15398855_567482322	Malawi_MALAWI	Malawi	Malaria Gen
MWCP15399002_768536194	Malawi_MALAWI	Malawi	Malaria Gen
MWCP15399004_400734531	Malawi_MALAWI	Malawi	Malaria Gen
MWCP15399005_765875543	Malawi_MALAWI	Malawi	Malaria Gen
MWCP15399008_450775812	Malawi_MALAWI	Malawi	Malaria Gen
MWCP15399009_352189782	Malawi_MALAWI	Malawi	Malaria Gen
MWCP15399010_206051703	Malawi_MALAWI	Malawi	Malaria Gen
MWCP15466235_349109056	Malawi_MALAWI	Malawi	Malaria Gen
MWCP15466236_357482473	Malawi_MALAWI	Malawi	Malaria Gen
MWCP15466237_364280788	Malawi_MALAWI	Malawi	Malaria Gen
MWCP15466238_370217616	Malawi_MALAWI	Malawi	Malaria Gen
MWCP15466239_375289573	Malawi_MALAWI	Malawi	Malaria Gen
MWCP15466240_379447430	Malawi_MALAWI	Malawi	Malaria Gen
MWCP15466241_390932488	Malawi_MALAWI	Malawi	Malaria Gen
MWCP15429581_524058245	Malawi_MALAWI	Malawi	Malaria Gen
MWCP15429582_150868843	Malawi_MALAWI	Malawi	Malaria Gen
MWCP15429584_222556274	Malawi_MALAWI	Malawi	Malaria Gen
MWCP15429585_439519215	Malawi_MALAWI	Malawi	Malaria Gen
MWCP15429586_563361011	Malawi_MALAWI	Malawi	Malaria Gen
MWCP15429587_918686072	Malawi_MALAWI	Malawi	Malaria Gen
MWCP15429588_536625580	Malawi_MALAWI	Malawi	Malaria Gen
MWCP15429589_901686200	Malawi_MALAWI	Malawi	Malaria Gen
MWCP15398837_190697209	Malawi_MALAWI	Malawi	Malaria Gen
MWCP15398838_106216532	Malawi_MALAWI	Malawi	Malaria Gen
MWCP15398839_167854613	Malawi_MALAWI	Malawi	Malaria Gen
MWCP15398841_897891938	Malawi_MALAWI	Malawi	Malaria Gen
MWCP15398844_398506185	Malawi_MALAWI	Malawi	Malaria Gen
MWCP15398845_391347998	Malawi_MALAWI	Malawi	Malaria Gen
MWCP15466196_305721994	Malawi_MALAWI	Malawi	Malaria Gen
MWCP15466197_313321800	Malawi_MALAWI	Malawi	Malaria Gen
MWCP15466198_317866715	Malawi_MALAWI	Malawi	Malaria Gen
MWCP15466199_327570577	Malawi_MALAWI	Malawi	Malaria Gen
MWCP15466200_333591567	Malawi_MALAWI	Malawi	Malaria Gen
MWCP15466202_290721194	Malawi_MALAWI	Malawi	Malaria Gen
MWCP15466203_299247312	Malawi_MALAWI	Malawi	Malaria Gen
MWCP15466204_306017120	Malawi_MALAWI	Malawi	Malaria Gen
MWCP15325340_541374330	Malawi_MALAWI	Malawi	Malaria Gen
MWCP15325341_532835072	Malawi_MALAWI	Malawi	Malaria Gen
MWCP15325342_516847981	Malawi_MALAWI	Malawi	Malaria Gen
MWCP15325343_872982855	Malawi_MALAWI	Malawi	Malaria Gen
MWCP15325344_578079622	Malawi_MALAWI	Malawi	Malaria Gen
MWCP15398968_750190156	Malawi_MALAWI	Malawi	Malaria Gen
MWCP15398969_213532052	Malawi_MALAWI	Malawi	Malaria Gen
MWCP15398973_862190406	Malawi_MALAWI	Malawi	Malaria Gen
MWCP15398974_211875213	Malawi_MALAWI	Malawi	Malaria Gen
MWCP15398975_776070458	Malawi_MALAWI	Malawi	Malaria Gen
MWCP15398977_696424755	Malawi_MALAWI	Malawi	Malaria Gen
MWCP15466283_353106380	Malawi_MALAWI	Malawi	Malaria Gen
MWCP15466284_361190422	Malawi_MALAWI	Malawi	Malaria Gen
MWCP15466285_368187048	Malawi_MALAWI	Malawi	Malaria Gen
MWCP15466286_372724529	Malawi_MALAWI	Malawi	Malaria Gen
MWCP15466287_377870132	Malawi_MALAWI	Malawi	Malaria Gen
MWCP15466288_386113744	Malawi_MALAWI	Malawi	Malaria Gen
MWCP15466290_347891788	Malawi_MALAWI	Malawi	Malaria Gen
MWCP15466291_354277998	Malawi_MALAWI	Malawi	Malaria Gen
MWCP15399060_232846794	Malawi_MALAWI	Malawi	Malaria Gen
MWCP15399061_491157648	Malawi_MALAWI	Malawi	Malaria Gen
MWCP15399062_285351818	Malawi_MALAWI	Malawi	Malaria Gen
MWCP15399063_354483636	Malawi_MALAWI	Malawi	Malaria Gen
MWCP15399064_294956932	Malawi_MALAWI	Malawi	Malaria Gen
MWCP15399066_422561399	Malawi_MALAWI	Malawi	Malaria Gen
MWCP15399020_740549067	Malawi_MALAWI	Malawi	Malaria Gen
MWCP15399021_165116472	Malawi_MALAWI	Malawi	Malaria Gen
MWCP15399124_245240451	Malawi_MALAWI	Malawi	Malaria Gen
MWCP15399125_222799087	Malawi_MALAWI	Malawi	Malaria Gen
MWCP15399126_181711853	Malawi_MALAWI	Malawi	Malaria Gen
MWCP15325217_405888315	Malawi_MALAWI	Malawi	Malaria Gen
MWCP15325218_241800589	Malawi_MALAWI	Malawi	Malaria Gen
MWCP15325219_303117275	Malawi_MALAWI	Malawi	Malaria Gen
MWCP15325220_123652050	Malawi_MALAWI	Malawi	Malaria Gen
MWCP15325222_212261911	Malawi_MALAWI	Malawi	Malaria Gen
MWCP15325223_313575144	Malawi_MALAWI	Malawi	Malaria Gen
MWCP15325224_744649264	Malawi_MALAWI	Malawi	Malaria Gen
MWCP15466214_320795584	Malawi_MALAWI	Malawi	Malaria Gen
MWCP15466215_327953329	Malawi_MALAWI	Malawi	Malaria Gen
MWCP15466216_334885523	Malawi_MALAWI	Malawi	Malaria Gen
MWCP15466218_292142075	Malawi_MALAWI	Malawi	Malaria Gen
MWCP15466219_299390073	Malawi_MALAWI	Malawi	Malaria Gen
MWCP15466220_306339486	Malawi_MALAWI	Malawi	Malaria Gen
MWCP15466221_313915034	Malawi_MALAWI	Malawi	Malaria Gen
MWCP15466222_321035663	Malawi_MALAWI	Malawi	Malaria Gen
MWCP15430148_196396656	Malawi_MALAWI	Malawi	Malaria Gen
MWCP15430149_104339630	Malawi_MALAWI	Malawi	Malaria Gen
MWCP15430150_377168371	Malawi_MALAWI	Malawi	Malaria Gen
MWCP15430151_486542992	Malawi_MALAWI	Malawi	Malaria Gen
MWCP15430152_533594685	Malawi_MALAWI	Malawi	Malaria Gen
MWCP15430153_945181399	Malawi_MALAWI	Malawi	Malaria Gen
MWCP15430154_159006189	Malawi_MALAWI	Malawi	Malaria Gen
MWCP15430155_973222861	Malawi_MALAWI	Malawi	Malaria Gen
MWCP15325269_924999138	Malawi_MALAWI	Malawi	Malaria Gen
MWCP15325270_766410944	Malawi_MALAWI	Malawi	Malaria Gen
MWCP15325271_370967702	Malawi_MALAWI	Malawi	Malaria Gen
MWCP15325272_591787238	Malawi_MALAWI	Malawi	Malaria Gen
MWCP15325274_575270284	Malawi_MALAWI	Malawi	Malaria Gen
MWCP15325275_622739867	Malawi_MALAWI	Malawi	Malaria Gen
MWCP15325276_409435395	Malawi_MALAWI	Malawi	Malaria Gen
MWCP15325277_185299586	Malawi_MALAWI	Malawi	Malaria Gen
MWCP15429573_785230384	Malawi_MALAWI	Malawi	Malaria Gen
MWCP15429574_700964123	Malawi_MALAWI	Malawi	Malaria Gen
MWCP15429575_703652788	Malawi_MALAWI	Malawi	Malaria Gen
MWCP15429576_756404687	Malawi_MALAWI	Malawi	Malaria Gen
MWCP15429577_784315203	Malawi_MALAWI	Malawi	Malaria Gen
MWCP15429578_633526592	Malawi_MALAWI	Malawi	Malaria Gen
MWCP15429579_706750339	Malawi_MALAWI	Malawi	Malaria Gen
MWCP15429580_408883607	Malawi_MALAWI	Malawi	Malaria Gen
TZCP15132699_211064685	Tanzania_OTHER	Tanzania	Malaria Gen
TZCP15132707_211289740	Tanzania_OTHER	Tanzania	Malaria Gen
TZCP15132715_212911936	Tanzania_OTHER	Tanzania	Malaria Gen
TZCP15132723_216189646	Tanzania_OTHER	Tanzania	Malaria Gen
TZCP15132716_227576202	Tanzania_OTHER	Tanzania	Malaria Gen
TZCP15132774_402674386	Tanzania_OTHER	Tanzania	Malaria Gen
TZCP15132735_297383868	Tanzania_OTHER	Tanzania	Malaria Gen
TZCP15132751_302118635	Tanzania_OTHER	Tanzania	Malaria Gen
TZCP15132759_304348038	Tanzania_OTHER	Tanzania	Malaria Gen
TZCP15132720_314504357	Tanzania_OTHER	Tanzania	Malaria Gen
TZCP15132729_322619545	Tanzania_OTHER	Tanzania	Malaria Gen
TZCP15132794_325144941	Tanzania_OTHER	Tanzania	Malaria Gen
TZCP15132730_204186514	Tanzania_OTHER	Tanzania	Malaria Gen
TZCP15132738_204292240	Tanzania_OTHER	Tanzania	Malaria Gen
TZCP15132746_204693312	Tanzania_OTHER	Tanzania	Malaria Gen
TZCP15132754_206013090	Tanzania_OTHER	Tanzania	Malaria Gen
TZCP15132762_206628818	Tanzania_OTHER	Tanzania	Malaria Gen
TZCP15132722_202234387	Tanzania_OTHER	Tanzania	Malaria Gen
TZCP15132731_216630433	Tanzania_OTHER	Tanzania	Malaria Gen
TZCP15132739_217574575	Tanzania_OTHER	Tanzania	Malaria Gen
TZCP15132862_412881776	Tanzania_OTHER	Tanzania	Malaria Gen
TZCP15132879_540506785	Tanzania_OTHER	Tanzania	Malaria Gen
TZCP15132880_560501117	Tanzania_OTHER	Tanzania	Malaria Gen
TZCP15132888_561913618	Tanzania_OTHER	Tanzania	Malaria Gen
TZCP15132799_420054411	Tanzania_OTHER	Tanzania	Malaria Gen
TZCP15132817_452771385	Tanzania_OTHER	Tanzania	Malaria Gen
TZCP15132825_455662333	Tanzania_OTHER	Tanzania	Malaria Gen
TZCP15132891_485105408	Tanzania_OTHER	Tanzania	Malaria Gen
TZCP15132836_373196756	Tanzania_OTHER	Tanzania	Malaria Gen
TZCP15132852_377534077	Tanzania_OTHER	Tanzania	Malaria Gen
TZCP15132877_520285887	Tanzania_OTHER	Tanzania	Malaria Gen
TZCP15132804_371724127	Tanzania_OTHER	Tanzania	Malaria Gen
TZCP15132853_400603652	Tanzania_OTHER	Tanzania	Malaria Gen
TZCP15132861_402475356	Tanzania_OTHER	Tanzania	Malaria Gen
TZCP15132494_381697264	Tanzania_OTHER	Tanzania	Malaria Gen
TZCP15132495_452433026	Tanzania_OTHER	Tanzania	Malaria Gen
TZCP15132497_228792293	Tanzania_OTHER	Tanzania	Malaria Gen
TZCP15132516_266952027	Tanzania_OTHER	Tanzania	Malaria Gen
TZCP15132524_267566898	Tanzania_OTHER	Tanzania	Malaria Gen
TZCP15132532_299016730	Tanzania_OTHER	Tanzania	Malaria Gen
TZCP15132540_300952660	Tanzania_OTHER	Tanzania	Malaria Gen
TZCP15132502_392415745	Tanzania_OTHER	Tanzania	Malaria Gen
TZCP15132510_399342020	Tanzania_OTHER	Tanzania	Malaria Gen
TZCP15132518_400632657	Tanzania_OTHER	Tanzania	Malaria Gen
TZCP15132503_460397547	Tanzania_OTHER	Tanzania	Malaria Gen
TZCP15132519_463153424	Tanzania_OTHER	Tanzania	Malaria Gen
TZCP15132552_548385251	Tanzania_OTHER	Tanzania	Malaria Gen
TZCP15132560_550785513	Tanzania_OTHER	Tanzania	Malaria Gen
TZCP15132561_193858574	Tanzania_OTHER	Tanzania	Malaria Gen
TZCP15132513_334285542	Tanzania_OTHER	Tanzania	Malaria Gen
TZCP15132554_162014875	Tanzania_OTHER	Tanzania	Malaria Gen
TZCP15132506_132708007	Tanzania_OTHER	Tanzania	Malaria Gen
TZCP15132514_135788141	Tanzania_OTHER	Tanzania	Malaria Gen
TZCP15132563_235536631	Tanzania_OTHER	Tanzania	Malaria Gen
TZCP15132507_185651597	Tanzania_OTHER	Tanzania	Malaria Gen
TZCP15132523_188097836	Tanzania_OTHER	Tanzania	Malaria Gen
TZCP15132572_329584643	Tanzania_OTHER	Tanzania	Malaria Gen
TZCP15132581_135411772	Tanzania_OTHER	Tanzania	Malaria Gen
TZCP15133042_430885215	Tanzania_OTHER	Tanzania	Malaria Gen
TZCP15133076_144497012	Tanzania_OTHER	Tanzania	Malaria Gen
TZCP15133061_153091881	Tanzania_OTHER	Tanzania	Malaria Gen
TZCP15133062_170907157	Tanzania_OTHER	Tanzania	Malaria Gen
TZCP15133046_356739944	Tanzania_OTHER	Tanzania	Malaria Gen
TZCP15133015_475032426	Tanzania_OTHER	Tanzania	Malaria Gen
TZCP15133009_107165859	Tanzania_OTHER	Tanzania	Malaria Gen
TZCP15133025_108150401	Tanzania_OTHER	Tanzania	Malaria Gen
TZCP15133075_131767724	Tanzania_OTHER	Tanzania	Malaria Gen
TZCP15133083_132688967	Tanzania_OTHER	Tanzania	Malaria Gen
TZCP15133206_288160951	Tanzania_OTHER	Tanzania	Malaria Gen
TZCP15133231_317019787	Tanzania_OTHER	Tanzania	Malaria Gen
TZCP15133247_318117597	Tanzania_OTHER	Tanzania	Malaria Gen
TZCP15133282_346908026	Tanzania_OTHER	Tanzania	Malaria Gen
TZCP15133207_312517291	Tanzania_OTHER	Tanzania	Malaria Gen
TZCP15133224_327886091	Tanzania_OTHER	Tanzania	Malaria Gen
TZCP15133233_339213279	Tanzania_OTHER	Tanzania	Malaria Gen
TZCP15133241_341157815	Tanzania_OTHER	Tanzania	Malaria Gen
TZCP15133267_358133562	Tanzania_OTHER	Tanzania	Malaria Gen
TZCP15133277_382962630	Tanzania_OTHER	Tanzania	Malaria Gen
TZCP15133219_248923412	Tanzania_OTHER	Tanzania	Malaria Gen
TZCP15133260_370421685	Tanzania_OTHER	Tanzania	Malaria Gen
TZCP15133269_382798879	Tanzania_OTHER	Tanzania	Malaria Gen
TZCP15133278_394689882	Tanzania_OTHER	Tanzania	Malaria Gen
TZCP15133286_396426131	Tanzania_OTHER	Tanzania	Malaria Gen
TZCP15133204_260777410	Tanzania_OTHER	Tanzania	Malaria Gen
TZCP15133205_268988897	Tanzania_OTHER	Tanzania	Malaria Gen
TZCP15133263_405090969	Tanzania_OTHER	Tanzania	Malaria Gen
TZCP15133272_417299844	Tanzania_OTHER	Tanzania	Malaria Gen
TZCP15132896_563692511	Tanzania_OTHER	Tanzania	Malaria Gen
TZCP15132897_240874267	Tanzania_OTHER	Tanzania	Malaria Gen
TZCP15132964_294788164	Tanzania_OTHER	Tanzania	Malaria Gen
TZCP15132981_135590350	Tanzania_OTHER	Tanzania	Malaria Gen
TZCP15132899_487668703	Tanzania_OTHER	Tanzania	Malaria Gen
TZCP15132933_527380264	Tanzania_OTHER	Tanzania	Malaria Gen
TZCP15132966_267233375	Tanzania_OTHER	Tanzania	Malaria Gen
TZCP15132974_283646550	Tanzania_OTHER	Tanzania	Malaria Gen
TZCP15132958_539816324	Tanzania_OTHER	Tanzania	Malaria Gen
TZCP15132920_108526708	Tanzania_OTHER	Tanzania	Malaria Gen
TZCP15132952_182730925	Tanzania_OTHER	Tanzania	Malaria Gen
TZCP15132985_105019916	Tanzania_OTHER	Tanzania	Malaria Gen
TZCP15133149_169077433	Tanzania_OTHER	Tanzania	Malaria Gen
TZCP15133101_158456305	Tanzania_OTHER	Tanzania	Malaria Gen
TZCP15133109_160451524	Tanzania_OTHER	Tanzania	Malaria Gen
TZCP15133102_177670771	Tanzania_OTHER	Tanzania	Malaria Gen
TZCP15133127_193943460	Tanzania_OTHER	Tanzania	Malaria Gen
TZCP15133168_319902658	Tanzania_OTHER	Tanzania	Malaria Gen
TZCP15133176_320068647	Tanzania_OTHER	Tanzania	Malaria Gen
TZCP15133095_188854883	Tanzania_OTHER	Tanzania	Malaria Gen
TZCP15133137_221508389	Tanzania_OTHER	Tanzania	Malaria Gen
TZCP15133162_225712362	Tanzania_OTHER	Tanzania	Malaria Gen
TZCP15133186_230209190	Tanzania_OTHER	Tanzania	Malaria Gen
TZCP15133138_128740294	Tanzania_OTHER	Tanzania	Malaria Gen
TZCP15133146_129859210	Tanzania_OTHER	Tanzania	Malaria Gen
TZCP15133155_243363559	Tanzania_OTHER	Tanzania	Malaria Gen
TZCP15133123_136839385	Tanzania_OTHER	Tanzania	Malaria Gen
TZCP15133139_138438005	Tanzania_OTHER	Tanzania	Malaria Gen
TZCP15133164_251002586	Tanzania_OTHER	Tanzania	Malaria Gen
TZCP15133188_259419085	Tanzania_OTHER	Tanzania	Malaria Gen
TZCP15133132_151259570	Tanzania_OTHER	Tanzania	Malaria Gen
TZCP15133357_497320912	Tanzania_OTHER	Tanzania	Malaria Gen
TZCP15133292_374165360	Tanzania_OTHER	Tanzania	Malaria Gen
TZCP15133309_385603219	Tanzania_OTHER	Tanzania	Malaria Gen
TZCP15133359_526014012	Tanzania_OTHER	Tanzania	Malaria Gen
TZCP15133312_426549871	Tanzania_OTHER	Tanzania	Malaria Gen
TZCP15133344_431914918	Tanzania_OTHER	Tanzania	Malaria Gen
TZCP15133322_352503420	Tanzania_OTHER	Tanzania	Malaria Gen
TZCP15133355_464415282	Tanzania_OTHER	Tanzania	Malaria Gen
TZCP15133371_466490880	Tanzania_OTHER	Tanzania	Malaria Gen
TZCP15133530_165683989	Tanzania_OTHER	Tanzania	Malaria Gen
TZCP15133507_274290155	Tanzania_OTHER	Tanzania	Malaria Gen
TZCP15133518_307820106	Tanzania_OTHER	Tanzania	Malaria Gen
TZCP15133508_390075002	Tanzania_OTHER	Tanzania	Malaria Gen
TZCP15133514_147900460	Tanzania_OTHER	Tanzania	Malaria Gen
TZCP15133494_269660347	Tanzania_OTHER	Tanzania	Malaria Gen
TZCP15133417_557648367	Tanzania_OTHER	Tanzania	Malaria Gen
TZCP15133401_554223200	Tanzania_OTHER	Tanzania	Malaria Gen
TZCP15133434_462422638	Tanzania_OTHER	Tanzania	Malaria Gen
TZCP15133478_244462884	Tanzania_OTHER	Tanzania	Malaria Gen
TZCP15133490_108852717	Tanzania_OTHER	Tanzania	Malaria Gen
TZCP15133458_564805819	Tanzania_OTHER	Tanzania	Malaria Gen
TZCP15133479_503756054	Tanzania_OTHER	Tanzania	Malaria Gen
TZCP15133437_508903373	Tanzania_OTHER	Tanzania	Malaria Gen
TZCP15132656_182558793	Tanzania_OTHER	Tanzania	Malaria Gen
TZCP15132641_194145757	Tanzania_OTHER	Tanzania	Malaria Gen
TZCP15132691_208023716	Tanzania_OTHER	Tanzania	Malaria Gen
TZCP15132675_207301331	Tanzania_OTHER	Tanzania	Malaria Gen
TZCP15132683_207781204	Tanzania_OTHER	Tanzania	Malaria Gen
TZCP15132692_225438442	Tanzania_OTHER	Tanzania	Malaria Gen
TZCP15132610_529612719	Tanzania_OTHER	Tanzania	Malaria Gen
TZCP15132676_224054218	Tanzania_OTHER	Tanzania	Malaria Gen
TZCP15132685_235688404	Tanzania_OTHER	Tanzania	Malaria Gen
TZCP15132732_228782751	Tanzania_MZIGUA	Tanzania	Malaria Gen
TZCP15132708_227127002	Tanzania_MZIGUA	Tanzania	Malaria Gen
TZCP15132775_413496739	Tanzania_MZIGUA	Tanzania	Malaria Gen
TZCP15132783_415073201	Tanzania_MZIGUA	Tanzania	Malaria Gen
TZCP15132710_267060819	Tanzania_MZIGUA	Tanzania	Malaria Gen
TZCP15132776_426370139	Tanzania_MZIGUA	Tanzania	Malaria Gen
TZCP15132792_426585016	Tanzania_MZIGUA	Tanzania	Malaria Gen
TZCP15132768_320777732	Tanzania_MZIGUA	Tanzania	Malaria Gen
TZCP15132777_442365637	Tanzania_MZIGUA	Tanzania	Malaria Gen
TZCP15132793_446492398	Tanzania_MZIGUA	Tanzania	Malaria Gen
TZCP15132771_345198474	Tanzania_MZIGUA	Tanzania	Malaria Gen
TZCP15132779_347888165	Tanzania_MZIGUA	Tanzania	Malaria Gen
TZCP15132795_348900677	Tanzania_MZIGUA	Tanzania	Malaria Gen
TZCP15132763_221256101	Tanzania_MZIGUA	Tanzania	Malaria Gen
TZCP15132788_368496586	Tanzania_MZIGUA	Tanzania	Malaria Gen
TZCP15132846_409393620	Tanzania_MZIGUA	Tanzania	Malaria Gen
TZCP15132871_540296470	Tanzania_MZIGUA	Tanzania	Malaria Gen
TZCP15132887_542267104	Tanzania_MZIGUA	Tanzania	Malaria Gen
TZCP15132814_405559733	Tanzania_MZIGUA	Tanzania	Malaria Gen
TZCP15132831_422684462	Tanzania_MZIGUA	Tanzania	Malaria Gen
TZCP15132848_438983513	Tanzania_MZIGUA	Tanzania	Malaria Gen
TZCP15132864_441033205	Tanzania_MZIGUA	Tanzania	Malaria Gen
