## Supplemental Tables for "Imputation Accuracy Across Global Human Populations" (part 2 of 2)

### Sheet: Supplemental Table 2 (continued)
Supplemental Table 2: Original and Assigned Population Labels for each Individual. For each individual that we collected in our study where we reassigned the original population label, the ID and the original population labels are listed, as given by the source publication. When available, based on admixture, geographical location, language families, or higher level population labels provided by the source publication, we assigned an aggregate population label to increase sample size. Only individuals whose original population label was reassigned are listed here. All populations with N<20 were dropped from analysis and not listed here.
TZCP15132800_428680095	Tanzania_MZIGUA	Tanzania	Malaria Gen
TZCP15132816_432402179	Tanzania_MZIGUA	Tanzania	Malaria Gen
TZCP15132832_436555301	Tanzania_MZIGUA	Tanzania	Malaria Gen
TZCP15132875_480943054	Tanzania_MZIGUA	Tanzania	Malaria Gen
TZCP15132835_357059472	Tanzania_MZIGUA	Tanzania	Malaria Gen
TZCP15132851_361675223	Tanzania_MZIGUA	Tanzania	Malaria Gen
TZCP15132868_495046134	Tanzania_MZIGUA	Tanzania	Malaria Gen
TZCP15132876_497157102	Tanzania_MZIGUA	Tanzania	Malaria Gen
TZCP15132892_500061889	Tanzania_MZIGUA	Tanzania	Malaria Gen
TZCP15132803_353017796	Tanzania_MZIGUA	Tanzania	Malaria Gen
TZCP15132819_355157193	Tanzania_MZIGUA	Tanzania	Malaria Gen
TZCP15132827_355354777	Tanzania_MZIGUA	Tanzania	Malaria Gen
TZCP15132885_520976133	Tanzania_MZIGUA	Tanzania	Malaria Gen
TZCP15132870_528728512	Tanzania_MZIGUA	Tanzania	Malaria Gen
TZCP15132894_532553998	Tanzania_MZIGUA	Tanzania	Malaria Gen
TZCP15132496_529290273	Tanzania_MZIGUA	Tanzania	Malaria Gen
TZCP15132489_181588402	Tanzania_MZIGUA	Tanzania	Malaria Gen
TZCP15132499_181489464	Tanzania_MZIGUA	Tanzania	Malaria Gen
TZCP15132549_356484669	Tanzania_MZIGUA	Tanzania	Malaria Gen
TZCP15132557_368144752	Tanzania_MZIGUA	Tanzania	Malaria Gen
TZCP15132565_368963478	Tanzania_MZIGUA	Tanzania	Malaria Gen
TZCP15132525_350862659	Tanzania_MZIGUA	Tanzania	Malaria Gen
TZCP15132533_351853429	Tanzania_MZIGUA	Tanzania	Malaria Gen
TZCP15132541_355200036	Tanzania_MZIGUA	Tanzania	Malaria Gen
TZCP15132566_422799575	Tanzania_MZIGUA	Tanzania	Malaria Gen
TZCP15132574_433292375	Tanzania_MZIGUA	Tanzania	Malaria Gen
TZCP15132543_472169348	Tanzania_MZIGUA	Tanzania	Malaria Gen
TZCP15132544_547079738	Tanzania_MZIGUA	Tanzania	Malaria Gen
TZCP15132504_533960769	Tanzania_MZIGUA	Tanzania	Malaria Gen
TZCP15132536_542842262	Tanzania_MZIGUA	Tanzania	Malaria Gen
TZCP15132586_325312762	Tanzania_MZIGUA	Tanzania	Malaria Gen
TZCP15132547_224698582	Tanzania_MZIGUA	Tanzania	Malaria Gen
TZCP15132555_225286784	Tanzania_MZIGUA	Tanzania	Malaria Gen
TZCP15132571_243530434	Tanzania_MZIGUA	Tanzania	Malaria Gen
TZCP15132580_121419382	Tanzania_MZIGUA	Tanzania	Malaria Gen
TZCP15132588_121762812	Tanzania_MZIGUA	Tanzania	Malaria Gen
TZCP15132556_312688036	Tanzania_MZIGUA	Tanzania	Malaria Gen
TZCP15133010_373922361	Tanzania_MZIGUA	Tanzania	Malaria Gen
TZCP15132995_506852948	Tanzania_MZIGUA	Tanzania	Malaria Gen
TZCP15133003_514247432	Tanzania_MZIGUA	Tanzania	Malaria Gen
TZCP15133012_481809291	Tanzania_MZIGUA	Tanzania	Malaria Gen
TZCP15133028_512807007	Tanzania_MZIGUA	Tanzania	Malaria Gen
TZCP15133005_122744998	Tanzania_MZIGUA	Tanzania	Malaria Gen
TZCP15133013_158203734	Tanzania_MZIGUA	Tanzania	Malaria Gen
TZCP15133029_169159614	Tanzania_MZIGUA	Tanzania	Malaria Gen
TZCP15133037_175257853	Tanzania_MZIGUA	Tanzania	Malaria Gen
TZCP15133063_180926741	Tanzania_MZIGUA	Tanzania	Malaria Gen
TZCP15133079_183993827	Tanzania_MZIGUA	Tanzania	Malaria Gen
TZCP15133006_333829511	Tanzania_MZIGUA	Tanzania	Malaria Gen
TZCP15132999_461043297	Tanzania_MZIGUA	Tanzania	Malaria Gen
TZCP15133023_477583956	Tanzania_MZIGUA	Tanzania	Malaria Gen
TZCP15133039_486653087	Tanzania_MZIGUA	Tanzania	Malaria Gen
TZCP15133065_211849654	Tanzania_MZIGUA	Tanzania	Malaria Gen
TZCP15133081_213586019	Tanzania_MZIGUA	Tanzania	Malaria Gen
TZCP15133089_215640506	Tanzania_MZIGUA	Tanzania	Malaria Gen
TZCP15133008_474432901	Tanzania_MZIGUA	Tanzania	Malaria Gen
TZCP15133074_115967685	Tanzania_MZIGUA	Tanzania	Malaria Gen
TZCP15133001_106970924	Tanzania_MZIGUA	Tanzania	Malaria Gen
TZCP15133265_433821386	Tanzania_MZIGUA	Tanzania	Malaria Gen
TZCP15133248_328567676	Tanzania_MZIGUA	Tanzania	Malaria Gen
TZCP15133258_342638706	Tanzania_MZIGUA	Tanzania	Malaria Gen
TZCP15133217_338102428	Tanzania_MZIGUA	Tanzania	Malaria Gen
TZCP15133234_240591692	Tanzania_MZIGUA	Tanzania	Malaria Gen
TZCP15133259_357941426	Tanzania_MZIGUA	Tanzania	Malaria Gen
TZCP15133285_383672512	Tanzania_MZIGUA	Tanzania	Malaria Gen
TZCP15133195_246635155	Tanzania_MZIGUA	Tanzania	Malaria Gen
TZCP15133220_261259540	Tanzania_MZIGUA	Tanzania	Malaria Gen
TZCP15133228_262637095	Tanzania_MZIGUA	Tanzania	Malaria Gen
TZCP15133244_264149166	Tanzania_MZIGUA	Tanzania	Malaria Gen
TZCP15133261_382175723	Tanzania_MZIGUA	Tanzania	Malaria Gen
TZCP15133270_394084391	Tanzania_MZIGUA	Tanzania	Malaria Gen
TZCP15133254_391789523	Tanzania_MZIGUA	Tanzania	Malaria Gen
TZCP15133262_392406577	Tanzania_MZIGUA	Tanzania	Malaria Gen
TZCP15133238_301965297	Tanzania_MZIGUA	Tanzania	Malaria Gen
TZCP15133255_403877726	Tanzania_MZIGUA	Tanzania	Malaria Gen
TZCP15133281_436200019	Tanzania_MZIGUA	Tanzania	Malaria Gen
TZCP15132922_473936777	Tanzania_MZIGUA	Tanzania	Malaria Gen
TZCP15132930_473986912	Tanzania_MZIGUA	Tanzania	Malaria Gen
TZCP15132946_474061344	Tanzania_MZIGUA	Tanzania	Malaria Gen
TZCP15132963_478674274	Tanzania_MZIGUA	Tanzania	Malaria Gen
TZCP15132987_501784112	Tanzania_MZIGUA	Tanzania	Malaria Gen
TZCP15132906_472223039	Tanzania_MZIGUA	Tanzania	Malaria Gen
TZCP15132947_493680699	Tanzania_MZIGUA	Tanzania	Malaria Gen
TZCP15132980_315528438	Tanzania_MZIGUA	Tanzania	Malaria Gen
TZCP15132898_471520642	Tanzania_MZIGUA	Tanzania	Malaria Gen
TZCP15132924_506331386	Tanzania_MZIGUA	Tanzania	Malaria Gen
TZCP15132932_508810603	Tanzania_MZIGUA	Tanzania	Malaria Gen
TZCP15132965_141288155	Tanzania_MZIGUA	Tanzania	Malaria Gen
TZCP15132989_111095906	Tanzania_MZIGUA	Tanzania	Malaria Gen
TZCP15132908_502179307	Tanzania_MZIGUA	Tanzania	Malaria Gen
TZCP15132941_527581017	Tanzania_MZIGUA	Tanzania	Malaria Gen
TZCP15132949_527965129	Tanzania_MZIGUA	Tanzania	Malaria Gen
TZCP15132957_528273091	Tanzania_MZIGUA	Tanzania	Malaria Gen
TZCP15132982_289145771	Tanzania_MZIGUA	Tanzania	Malaria Gen
TZCP15132900_500357684	Tanzania_MZIGUA	Tanzania	Malaria Gen
TZCP15132917_526317633	Tanzania_MZIGUA	Tanzania	Malaria Gen
TZCP15132926_535159921	Tanzania_MZIGUA	Tanzania	Malaria Gen
TZCP15132950_539583436	Tanzania_MZIGUA	Tanzania	Malaria Gen
TZCP15132967_422892567	Tanzania_MZIGUA	Tanzania	Malaria Gen
TZCP15132983_444459409	Tanzania_MZIGUA	Tanzania	Malaria Gen
TZCP15132991_457325933	Tanzania_MZIGUA	Tanzania	Malaria Gen
TZCP15132976_562038600	Tanzania_MZIGUA	Tanzania	Malaria Gen
TZCP15133092_145565707	Tanzania_MZIGUA	Tanzania	Malaria Gen
TZCP15133133_164025316	Tanzania_MZIGUA	Tanzania	Malaria Gen
TZCP15133158_282097622	Tanzania_MZIGUA	Tanzania	Malaria Gen
TZCP15133126_178727340	Tanzania_MZIGUA	Tanzania	Malaria Gen
TZCP15133150_180888976	Tanzania_MZIGUA	Tanzania	Malaria Gen
TZCP15133159_305618939	Tanzania_MZIGUA	Tanzania	Malaria Gen
TZCP15133167_306330112	Tanzania_MZIGUA	Tanzania	Malaria Gen
TZCP15133094_175136416	Tanzania_MZIGUA	Tanzania	Malaria Gen
TZCP15133110_177791167	Tanzania_MZIGUA	Tanzania	Malaria Gen
TZCP15133135_197544380	Tanzania_MZIGUA	Tanzania	Malaria Gen
TZCP15133184_320702427	Tanzania_MZIGUA	Tanzania	Malaria Gen
TZCP15133103_190934329	Tanzania_MZIGUA	Tanzania	Malaria Gen
TZCP15133169_330400727	Tanzania_MZIGUA	Tanzania	Malaria Gen
TZCP15133096_204059621	Tanzania_MZIGUA	Tanzania	Malaria Gen
TZCP15133105_217070614	Tanzania_MZIGUA	Tanzania	Malaria Gen
TZCP15133122_123113273	Tanzania_MZIGUA	Tanzania	Malaria Gen
TZCP15133130_126616673	Tanzania_MZIGUA	Tanzania	Malaria Gen
TZCP15133131_137662288	Tanzania_MZIGUA	Tanzania	Malaria Gen
TZCP15133147_139256388	Tanzania_MZIGUA	Tanzania	Malaria Gen
TZCP15133180_258864418	Tanzania_MZIGUA	Tanzania	Malaria Gen
TZCP15133140_151438413	Tanzania_MZIGUA	Tanzania	Malaria Gen
TZCP15133323_365553232	Tanzania_MZIGUA	Tanzania	Malaria Gen
TZCP15133372_482979068	Tanzania_MZIGUA	Tanzania	Malaria Gen
TZCP15133291_362922326	Tanzania_MZIGUA	Tanzania	Malaria Gen
TZCP15133299_363267650	Tanzania_MZIGUA	Tanzania	Malaria Gen
TZCP15133381_500554008	Tanzania_MZIGUA	Tanzania	Malaria Gen
TZCP15133350_508954591	Tanzania_MZIGUA	Tanzania	Malaria Gen
TZCP15133374_513513967	Tanzania_MZIGUA	Tanzania	Malaria Gen
TZCP15133310_398734737	Tanzania_MZIGUA	Tanzania	Malaria Gen
TZCP15133318_398745247	Tanzania_MZIGUA	Tanzania	Malaria Gen
TZCP15133326_400374127	Tanzania_MZIGUA	Tanzania	Malaria Gen
TZCP15133302_398312836	Tanzania_MZIGUA	Tanzania	Malaria Gen
TZCP15133368_539549127	Tanzania_MZIGUA	Tanzania	Malaria Gen
TZCP15133328_428239282	Tanzania_MZIGUA	Tanzania	Malaria Gen
TZCP15133361_549922892	Tanzania_MZIGUA	Tanzania	Malaria Gen
TZCP15133296_425505898	Tanzania_MZIGUA	Tanzania	Malaria Gen
TZCP15133337_444495407	Tanzania_MZIGUA	Tanzania	Malaria Gen
TZCP15133386_454365649	Tanzania_MZIGUA	Tanzania	Malaria Gen
TZCP15133330_354859895	Tanzania_MZIGUA	Tanzania	Malaria Gen
TZCP15133347_463501706	Tanzania_MZIGUA	Tanzania	Malaria Gen
TZCP15133363_464477104	Tanzania_MZIGUA	Tanzania	Malaria Gen
TZCP15133506_136110340	Tanzania_MZIGUA	Tanzania	Malaria Gen
TZCP15133533_501976594	Tanzania_MZIGUA	Tanzania	Malaria Gen
TZCP15133509_487129802	Tanzania_MZIGUA	Tanzania	Malaria Gen
TZCP15133534_401865806	Tanzania_MZIGUA	Tanzania	Malaria Gen
TZCP15133525_498145848	Tanzania_MZIGUA	Tanzania	Malaria Gen
TZCP15133405_502399210	Tanzania_MZIGUA	Tanzania	Malaria Gen
TZCP15133430_521527395	Tanzania_MZIGUA	Tanzania	Malaria Gen
TZCP15133438_522868158	Tanzania_MZIGUA	Tanzania	Malaria Gen
TZCP15133461_447532929	Tanzania_MZIGUA	Tanzania	Malaria Gen
TZCP15133407_534026278	Tanzania_MZIGUA	Tanzania	Malaria Gen
TZCP15133416_544608116	Tanzania_MZIGUA	Tanzania	Malaria Gen
TZCP15133453_431164999	Tanzania_MZIGUA	Tanzania	Malaria Gen
TZCP15133393_552933592	Tanzania_MZIGUA	Tanzania	Malaria Gen
TZCP15133418_456646853	Tanzania_MZIGUA	Tanzania	Malaria Gen
TZCP15133402_455257041	Tanzania_MZIGUA	Tanzania	Malaria Gen
TZCP15133419_472151981	Tanzania_MZIGUA	Tanzania	Malaria Gen
TZCP15133455_461342366	Tanzania_MZIGUA	Tanzania	Malaria Gen
TZCP15133411_469485018	Tanzania_MZIGUA	Tanzania	Malaria Gen
TZCP15133420_493207931	Tanzania_MZIGUA	Tanzania	Malaria Gen
TZCP15133428_494073816	Tanzania_MZIGUA	Tanzania	Malaria Gen
TZCP15133446_502123357	Tanzania_MZIGUA	Tanzania	Malaria Gen
TZCP15133501_486771224	Tanzania_MZIGUA	Tanzania	Malaria Gen
TZCP15132606_157192706	Tanzania_MZIGUA	Tanzania	Malaria Gen
TZCP15132599_170618358	Tanzania_MZIGUA	Tanzania	Malaria Gen
TZCP15132640_182131133	Tanzania_MZIGUA	Tanzania	Malaria Gen
TZCP15132616_177982030	Tanzania_MZIGUA	Tanzania	Malaria Gen
TZCP15132602_459485235	Tanzania_MZIGUA	Tanzania	Malaria Gen
TZCP15132660_131122939	Tanzania_MZIGUA	Tanzania	Malaria Gen
TZCP15132668_131515797	Tanzania_MZIGUA	Tanzania	Malaria Gen
TZCP15132604_122249291	Tanzania_MZIGUA	Tanzania	Malaria Gen
TZCP15132612_122338344	Tanzania_MZIGUA	Tanzania	Malaria Gen
TZCP15132620_124734524	Tanzania_MZIGUA	Tanzania	Malaria Gen
TZCP15132628_125258579	Tanzania_MZIGUA	Tanzania	Malaria Gen
TZCP15132654_161441611	Tanzania_MZIGUA	Tanzania	Malaria Gen
TZCP15132662_163097837	Tanzania_MZIGUA	Tanzania	Malaria Gen
TZCP15132740_229123265	Tanzania_WABONDEI	Tanzania	Malaria Gen
TZCP15132706_202031905	Tanzania_WABONDEI	Tanzania	Malaria Gen
TZCP15132834_331749678	Tanzania_WABONDEI	Tanzania	Malaria Gen
TZCP15132850_335647598	Tanzania_WABONDEI	Tanzania	Malaria Gen
TZCP15132858_342822743	Tanzania_WABONDEI	Tanzania	Malaria Gen
TZCP15132802_325663650	Tanzania_WABONDEI	Tanzania	Malaria Gen
TZCP15132810_326019196	Tanzania_WABONDEI	Tanzania	Malaria Gen
TZCP15132482_108980087	Tanzania_WABONDEI	Tanzania	Malaria Gen
TZCP15132508_262452588	Tanzania_WABONDEI	Tanzania	Malaria Gen
TZCP15132501_337428328	Tanzania_WABONDEI	Tanzania	Malaria Gen
TZCP15132517_342396478	Tanzania_WABONDEI	Tanzania	Malaria Gen
TZCP15132583_165689648	Tanzania_WABONDEI	Tanzania	Malaria Gen
TZCP15132591_167166643	Tanzania_WABONDEI	Tanzania	Malaria Gen
TZCP15132584_176349447	Tanzania_WABONDEI	Tanzania	Malaria Gen
TZCP15132568_558966224	Tanzania_WABONDEI	Tanzania	Malaria Gen
TZCP15132545_126214086	Tanzania_WABONDEI	Tanzania	Malaria Gen
TZCP15132578_235548274	Tanzania_WABONDEI	Tanzania	Malaria Gen
TZCP15132587_109612865	Tanzania_WABONDEI	Tanzania	Malaria Gen
TZCP15132530_151141352	Tanzania_WABONDEI	Tanzania	Malaria Gen
TZCP15132538_151222143	Tanzania_WABONDEI	Tanzania	Malaria Gen
TZCP15133011_119579449	Tanzania_WABONDEI	Tanzania	Malaria Gen
TZCP15133035_172335934	Tanzania_WABONDEI	Tanzania	Malaria Gen
TZCP15133077_154543829	Tanzania_WABONDEI	Tanzania	Malaria Gen
TZCP15133070_171821923	Tanzania_WABONDEI	Tanzania	Malaria Gen
TZCP15133086_174966841	Tanzania_WABONDEI	Tanzania	Malaria Gen
TZCP15133047_515539020	Tanzania_WABONDEI	Tanzania	Malaria Gen
TZCP15133073_212571335	Tanzania_WABONDEI	Tanzania	Malaria Gen
TZCP15133048_101039364	Tanzania_WABONDEI	Tanzania	Malaria Gen
TZCP15133066_112724148	Tanzania_WABONDEI	Tanzania	Malaria Gen
TZCP15133090_118559810	Tanzania_WABONDEI	Tanzania	Malaria Gen
TZCP15133033_109762556	Tanzania_WABONDEI	Tanzania	Malaria Gen
TZCP15133059_131043201	Tanzania_WABONDEI	Tanzania	Malaria Gen
TZCP15133067_131587034	Tanzania_WABONDEI	Tanzania	Malaria Gen
TZCP15133239_317046826	Tanzania_WABONDEI	Tanzania	Malaria Gen
TZCP15133240_328540914	Tanzania_WABONDEI	Tanzania	Malaria Gen
TZCP15133283_362230843	Tanzania_WABONDEI	Tanzania	Malaria Gen
TZCP15133276_372419520	Tanzania_WABONDEI	Tanzania	Malaria Gen
TZCP15133202_233831738	Tanzania_WABONDEI	Tanzania	Malaria Gen
TZCP15133227_249241740	Tanzania_WABONDEI	Tanzania	Malaria Gen
TZCP15133287_409047519	Tanzania_WABONDEI	Tanzania	Malaria Gen
TZCP15133196_259624822	Tanzania_WABONDEI	Tanzania	Malaria Gen
TZCP15132937_284321793	Tanzania_WABONDEI	Tanzania	Malaria Gen
TZCP15132928_109755110	Tanzania_WABONDEI	Tanzania	Malaria Gen
TZCP15132944_129931159	Tanzania_WABONDEI	Tanzania	Malaria Gen
TZCP15133125_161444627	Tanzania_WABONDEI	Tanzania	Malaria Gen
TZCP15133174_284509982	Tanzania_WABONDEI	Tanzania	Malaria Gen
TZCP15133151_199651487	Tanzania_WABONDEI	Tanzania	Malaria Gen
TZCP15133185_332836344	Tanzania_WABONDEI	Tanzania	Malaria Gen
TZCP15133129_219131095	Tanzania_WABONDEI	Tanzania	Malaria Gen
TZCP15133315_363662687	Tanzania_WABONDEI	Tanzania	Malaria Gen
TZCP15133364_480892884	Tanzania_WABONDEI	Tanzania	Malaria Gen
TZCP15133340_380880757	Tanzania_WABONDEI	Tanzania	Malaria Gen
TZCP15133300_374851056	Tanzania_WABONDEI	Tanzania	Malaria Gen
TZCP15133366_511997748	Tanzania_WABONDEI	Tanzania	Malaria Gen
TZCP15133351_524951269	Tanzania_WABONDEI	Tanzania	Malaria Gen
TZCP15133343_415749658	Tanzania_WABONDEI	Tanzania	Malaria Gen
TZCP15133353_549066487	Tanzania_WABONDEI	Tanzania	Malaria Gen
TZCP15133329_443671599	Tanzania_WABONDEI	Tanzania	Malaria Gen
TZCP15133370_449913742	Tanzania_WABONDEI	Tanzania	Malaria Gen
TZCP15133510_289985977	Tanzania_WABONDEI	Tanzania	Malaria Gen
TZCP15133450_564624162	Tanzania_WABONDEI	Tanzania	Malaria Gen
TZCP15133399_533242925	Tanzania_WABONDEI	Tanzania	Malaria Gen
TZCP15133432_544991770	Tanzania_WABONDEI	Tanzania	Malaria Gen
TZCP15133462_159966278	Tanzania_WABONDEI	Tanzania	Malaria Gen
TZCP15133425_557919287	Tanzania_WABONDEI	Tanzania	Malaria Gen
TZCP15133433_557925389	Tanzania_WABONDEI	Tanzania	Malaria Gen
TZCP15133443_173912930	Tanzania_WABONDEI	Tanzania	Malaria Gen
TZCP15133454_136987834	Tanzania_WABONDEI	Tanzania	Malaria Gen
TZCP15133468_364856191	Tanzania_WABONDEI	Tanzania	Malaria Gen
TZCP15133459_194933283	Tanzania_WABONDEI	Tanzania	Malaria Gen
TZCP15132655_175835322	Tanzania_WABONDEI	Tanzania	Malaria Gen
TZCP15132671_176329145	Tanzania_WABONDEI	Tanzania	Malaria Gen
TZCP15132664_184291416	Tanzania_WABONDEI	Tanzania	Malaria Gen
TZCP15132681_321047147	Tanzania_WABONDEI	Tanzania	Malaria Gen
TZCP15132624_180784178	Tanzania_WABONDEI	Tanzania	Malaria Gen
TZCP15132633_194038712	Tanzania_WABONDEI	Tanzania	Malaria Gen
TZCP15132649_195442317	Tanzania_WABONDEI	Tanzania	Malaria Gen
TZCP15132657_195841984	Tanzania_WABONDEI	Tanzania	Malaria Gen
TZCP15132665_198494138	Tanzania_WABONDEI	Tanzania	Malaria Gen
TZCP15132682_199899355	Tanzania_WABONDEI	Tanzania	Malaria Gen
TZCP15132617_192608362	Tanzania_WABONDEI	Tanzania	Malaria Gen
TZCP15132634_104427698	Tanzania_WABONDEI	Tanzania	Malaria Gen
TZCP15132642_104451804	Tanzania_WABONDEI	Tanzania	Malaria Gen
TZCP15132650_106357042	Tanzania_WABONDEI	Tanzania	Malaria Gen
TZCP15132666_107635345	Tanzania_WABONDEI	Tanzania	Malaria Gen
TZCP15132626_102646812	Tanzania_WABONDEI	Tanzania	Malaria Gen
TZCP15132643_119068167	Tanzania_WABONDEI	Tanzania	Malaria Gen
TZCP15132603_114960999	Tanzania_WABONDEI	Tanzania	Malaria Gen
TZCP15132653_149726010	Tanzania_WABONDEI	Tanzania	Malaria Gen
TZCP15132661_150704566	Tanzania_WABONDEI	Tanzania	Malaria Gen
TZCP15132686_261542866	Tanzania_WABONDEI	Tanzania	Malaria Gen
TZCP15132695_285953767	Tanzania_WABONDEI	Tanzania	Malaria Gen
TZCP15132748_231210742	Tanzania_WASAMBAA	Tanzania	Malaria Gen
TZCP15132781_378797192	Tanzania_WASAMBAA	Tanzania	Malaria Gen
TZCP15132790_404472975	Tanzania_WASAMBAA	Tanzania	Malaria Gen
TZCP15132734_271628474	Tanzania_WASAMBAA	Tanzania	Malaria Gen
TZCP15132742_271670756	Tanzania_WASAMBAA	Tanzania	Malaria Gen
TZCP15132758_277332250	Tanzania_WASAMBAA	Tanzania	Malaria Gen
TZCP15132718_267888627	Tanzania_WASAMBAA	Tanzania	Malaria Gen
TZCP15132737_323163005	Tanzania_WASAMBAA	Tanzania	Malaria Gen
TZCP15132745_323350928	Tanzania_WASAMBAA	Tanzania	Malaria Gen
TZCP15132753_323361916	Tanzania_WASAMBAA	Tanzania	Malaria Gen
TZCP15132761_324248835	Tanzania_WASAMBAA	Tanzania	Malaria Gen
TZCP15132770_324432347	Tanzania_WASAMBAA	Tanzania	Malaria Gen
TZCP15132778_324549968	Tanzania_WASAMBAA	Tanzania	Malaria Gen
TZCP15132705_321758377	Tanzania_WASAMBAA	Tanzania	Malaria Gen
TZCP15132721_321965133	Tanzania_WASAMBAA	Tanzania	Malaria Gen
TZCP15132747_218279125	Tanzania_WASAMBAA	Tanzania	Malaria Gen
TZCP15132755_219755967	Tanzania_WASAMBAA	Tanzania	Malaria Gen
TZCP15132772_363275089	Tanzania_WASAMBAA	Tanzania	Malaria Gen
TZCP15132796_369770150	Tanzania_WASAMBAA	Tanzania	Malaria Gen
TZCP15132797_382275895	Tanzania_WASAMBAA	Tanzania	Malaria Gen
TZCP15132807_421187216	Tanzania_WASAMBAA	Tanzania	Malaria Gen
TZCP15132873_204377205	Tanzania_WASAMBAA	Tanzania	Malaria Gen
TZCP15132881_218739789	Tanzania_WASAMBAA	Tanzania	Malaria Gen
TZCP15132889_233942789	Tanzania_WASAMBAA	Tanzania	Malaria Gen
TZCP15132842_333802932	Tanzania_WASAMBAA	Tanzania	Malaria Gen
TZCP15132867_476836086	Tanzania_WASAMBAA	Tanzania	Malaria Gen
TZCP15132843_358320194	Tanzania_WASAMBAA	Tanzania	Malaria Gen
TZCP15132859_361748674	Tanzania_WASAMBAA	Tanzania	Malaria Gen
TZCP15132860_378333932	Tanzania_WASAMBAA	Tanzania	Malaria Gen
TZCP15132485_333272782	Tanzania_WASAMBAA	Tanzania	Malaria Gen
TZCP15132493_334790295	Tanzania_WASAMBAA	Tanzania	Malaria Gen
TZCP15132486_375146952	Tanzania_WASAMBAA	Tanzania	Malaria Gen
TZCP15132498_127949619	Tanzania_WASAMBAA	Tanzania	Malaria Gen
TZCP15132582_152472980	Tanzania_WASAMBAA	Tanzania	Malaria Gen
TZCP15132509_338452336	Tanzania_WASAMBAA	Tanzania	Malaria Gen
TZCP15132550_419816382	Tanzania_WASAMBAA	Tanzania	Malaria Gen
TZCP15132558_420561114	Tanzania_WASAMBAA	Tanzania	Malaria Gen
TZCP15132592_176625959	Tanzania_WASAMBAA	Tanzania	Malaria Gen
TZCP15132593_188821318	Tanzania_WASAMBAA	Tanzania	Malaria Gen
TZCP15132505_312515314	Tanzania_WASAMBAA	Tanzania	Malaria Gen
TZCP15132521_348338025	Tanzania_WASAMBAA	Tanzania	Malaria Gen
TZCP15132546_152447543	Tanzania_WASAMBAA	Tanzania	Malaria Gen
TZCP15132570_173078095	Tanzania_WASAMBAA	Tanzania	Malaria Gen
TZCP15132522_137338855	Tanzania_WASAMBAA	Tanzania	Malaria Gen
TZCP15132539_221233001	Tanzania_WASAMBAA	Tanzania	Malaria Gen
TZCP15132564_317691059	Tanzania_WASAMBAA	Tanzania	Malaria Gen
TZCP15132589_136611144	Tanzania_WASAMBAA	Tanzania	Malaria Gen
TZCP15132597_138430017	Tanzania_WASAMBAA	Tanzania	Malaria Gen
TZCP15133060_140145882	Tanzania_WASAMBAA	Tanzania	Malaria Gen
TZCP15133085_156797206	Tanzania_WASAMBAA	Tanzania	Malaria Gen
TZCP15132996_327064014	Tanzania_WASAMBAA	Tanzania	Malaria Gen
TZCP15132997_118378756	Tanzania_WASAMBAA	Tanzania	Malaria Gen
TZCP15133054_380604667	Tanzania_WASAMBAA	Tanzania	Malaria Gen
TZCP15133071_182248924	Tanzania_WASAMBAA	Tanzania	Malaria Gen
TZCP15133087_185954090	Tanzania_WASAMBAA	Tanzania	Malaria Gen
TZCP15132998_296877779	Tanzania_WASAMBAA	Tanzania	Malaria Gen
TZCP15133014_337445437	Tanzania_WASAMBAA	Tanzania	Malaria Gen
TZCP15133030_350701454	Tanzania_WASAMBAA	Tanzania	Malaria Gen
TZCP15133080_202228492	Tanzania_WASAMBAA	Tanzania	Malaria Gen
TZCP15133088_202397985	Tanzania_WASAMBAA	Tanzania	Malaria Gen
TZCP15133000_471218492	Tanzania_WASAMBAA	Tanzania	Malaria Gen
TZCP15133016_502175957	Tanzania_WASAMBAA	Tanzania	Malaria Gen
TZCP15133082_117388567	Tanzania_WASAMBAA	Tanzania	Malaria Gen
TZCP15133017_107711066	Tanzania_WASAMBAA	Tanzania	Malaria Gen
TZCP15133198_287512852	Tanzania_WASAMBAA	Tanzania	Malaria Gen
TZCP15133214_288336486	Tanzania_WASAMBAA	Tanzania	Malaria Gen
TZCP15133223_312799064	Tanzania_WASAMBAA	Tanzania	Malaria Gen
TZCP15133256_416164832	Tanzania_WASAMBAA	Tanzania	Malaria Gen
TZCP15133274_343946912	Tanzania_WASAMBAA	Tanzania	Malaria Gen
TZCP15133216_325502340	Tanzania_WASAMBAA	Tanzania	Malaria Gen
TZCP15133225_338572331	Tanzania_WASAMBAA	Tanzania	Malaria Gen
TZCP15133250_342500448	Tanzania_WASAMBAA	Tanzania	Malaria Gen
TZCP15133201_335567559	Tanzania_WASAMBAA	Tanzania	Malaria Gen
TZCP15133226_239903982	Tanzania_WASAMBAA	Tanzania	Malaria Gen
TZCP15133251_357399106	Tanzania_WASAMBAA	Tanzania	Malaria Gen
TZCP15133235_249321783	Tanzania_WASAMBAA	Tanzania	Malaria Gen
TZCP15133237_273617306	Tanzania_WASAMBAA	Tanzania	Malaria Gen
TZCP15133271_405930682	Tanzania_WASAMBAA	Tanzania	Malaria Gen
TZCP15133288_422189595	Tanzania_WASAMBAA	Tanzania	Malaria Gen
TZCP15133197_268955129	Tanzania_WASAMBAA	Tanzania	Malaria Gen
TZCP15133213_271172918	Tanzania_WASAMBAA	Tanzania	Malaria Gen
TZCP15133222_296743177	Tanzania_WASAMBAA	Tanzania	Malaria Gen
TZCP15133230_298000794	Tanzania_WASAMBAA	Tanzania	Malaria Gen
TZCP15133246_303343975	Tanzania_WASAMBAA	Tanzania	Malaria Gen
TZCP15132904_564306297	Tanzania_WASAMBAA	Tanzania	Malaria Gen
TZCP15132921_275444189	Tanzania_WASAMBAA	Tanzania	Malaria Gen
TZCP15132929_275731146	Tanzania_WASAMBAA	Tanzania	Malaria Gen
TZCP15132945_289192822	Tanzania_WASAMBAA	Tanzania	Malaria Gen
TZCP15132962_331509527	Tanzania_WASAMBAA	Tanzania	Malaria Gen
TZCP15132970_338487226	Tanzania_WASAMBAA	Tanzania	Malaria Gen
TZCP15132905_241536812	Tanzania_WASAMBAA	Tanzania	Malaria Gen
TZCP15132913_248431637	Tanzania_WASAMBAA	Tanzania	Malaria Gen
TZCP15132923_488846324	Tanzania_WASAMBAA	Tanzania	Malaria Gen
TZCP15132972_298260059	Tanzania_WASAMBAA	Tanzania	Malaria Gen
TZCP15132907_488429081	Tanzania_WASAMBAA	Tanzania	Malaria Gen
TZCP15132915_488450353	Tanzania_WASAMBAA	Tanzania	Malaria Gen
TZCP15132943_555141915	Tanzania_WASAMBAA	Tanzania	Malaria Gen
TZCP15132992_421272867	Tanzania_WASAMBAA	Tanzania	Malaria Gen
TZCP15132960_201671896	Tanzania_WASAMBAA	Tanzania	Malaria Gen
TZCP15133108_148574037	Tanzania_WASAMBAA	Tanzania	Malaria Gen
TZCP15133182_284631094	Tanzania_WASAMBAA	Tanzania	Malaria Gen
TZCP15133093_157795715	Tanzania_WASAMBAA	Tanzania	Malaria Gen
TZCP15133118_178093406	Tanzania_WASAMBAA	Tanzania	Malaria Gen
TZCP15133160_318844814	Tanzania_WASAMBAA	Tanzania	Malaria Gen
TZCP15133111_191950194	Tanzania_WASAMBAA	Tanzania	Malaria Gen
TZCP15133128_208910015	Tanzania_WASAMBAA	Tanzania	Malaria Gen
TZCP15133136_209174354	Tanzania_WASAMBAA	Tanzania	Malaria Gen
TZCP15133177_331362258	Tanzania_WASAMBAA	Tanzania	Malaria Gen
TZCP15133154_225060827	Tanzania_WASAMBAA	Tanzania	Malaria Gen
TZCP15133163_243983082	Tanzania_WASAMBAA	Tanzania	Malaria Gen
TZCP15133107_134519088	Tanzania_WASAMBAA	Tanzania	Malaria Gen
TZCP15133148_151943573	Tanzania_WASAMBAA	Tanzania	Malaria Gen
TZCP15133157_264368346	Tanzania_WASAMBAA	Tanzania	Malaria Gen
TZCP15133348_476652543	Tanzania_WASAMBAA	Tanzania	Malaria Gen
TZCP15133308_375532945	Tanzania_WASAMBAA	Tanzania	Malaria Gen
TZCP15133341_389309621	Tanzania_WASAMBAA	Tanzania	Malaria Gen
TZCP15133358_511705057	Tanzania_WASAMBAA	Tanzania	Malaria Gen
TZCP15133301_385082739	Tanzania_WASAMBAA	Tanzania	Malaria Gen
TZCP15133334_401643128	Tanzania_WASAMBAA	Tanzania	Malaria Gen
TZCP15133375_528997885	Tanzania_WASAMBAA	Tanzania	Malaria Gen
TZCP15133327_414662274	Tanzania_WASAMBAA	Tanzania	Malaria Gen
TZCP15133377_551398345	Tanzania_WASAMBAA	Tanzania	Malaria Gen
TZCP15133321_441616555	Tanzania_WASAMBAA	Tanzania	Malaria Gen
TZCP15133354_446228456	Tanzania_WASAMBAA	Tanzania	Malaria Gen
TZCP15133378_450871786	Tanzania_WASAMBAA	Tanzania	Malaria Gen
TZCP15133297_437621764	Tanzania_WASAMBAA	Tanzania	Malaria Gen
TZCP15133388_485317592	Tanzania_WASAMBAA	Tanzania	Malaria Gen
TZCP15133397_502056358	Tanzania_WASAMBAA	Tanzania	Malaria Gen
TZCP15133460_351500879	Tanzania_WASAMBAA	Tanzania	Malaria Gen
TZCP15133483_250671929	Tanzania_WASAMBAA	Tanzania	Malaria Gen
TZCP15133423_534535955	Tanzania_WASAMBAA	Tanzania	Malaria Gen
TZCP15133474_565759792	Tanzania_WASAMBAA	Tanzania	Malaria Gen
TZCP15133484_379034273	Tanzania_WASAMBAA	Tanzania	Malaria Gen
TZCP15133442_562949186	Tanzania_WASAMBAA	Tanzania	Malaria Gen
TZCP15133452_324319625	Tanzania_WASAMBAA	Tanzania	Malaria Gen
TZCP15133392_541344636	Tanzania_WASAMBAA	Tanzania	Malaria Gen
TZCP15133409_557351336	Tanzania_WASAMBAA	Tanzania	Malaria Gen
TZCP15133444_294233520	Tanzania_WASAMBAA	Tanzania	Malaria Gen
TZCP15133477_461868997	Tanzania_WASAMBAA	Tanzania	Malaria Gen
TZCP15133499_264377567	Tanzania_WASAMBAA	Tanzania	Malaria Gen
TZCP15133445_425646396	Tanzania_WASAMBAA	Tanzania	Malaria Gen
TZCP15133395_467553815	Tanzania_WASAMBAA	Tanzania	Malaria Gen
TZCP15133469_452492868	Tanzania_WASAMBAA	Tanzania	Malaria Gen
TZCP15133491_262624807	Tanzania_WASAMBAA	Tanzania	Malaria Gen
TZCP15133421_502851239	Tanzania_WASAMBAA	Tanzania	Malaria Gen
TZCP15132598_156743337	Tanzania_WASAMBAA	Tanzania	Malaria Gen
TZCP15132614_158046077	Tanzania_WASAMBAA	Tanzania	Malaria Gen
TZCP15132622_159068986	Tanzania_WASAMBAA	Tanzania	Malaria Gen
TZCP15132639_174272147	Tanzania_WASAMBAA	Tanzania	Malaria Gen
TZCP15132647_175569490	Tanzania_WASAMBAA	Tanzania	Malaria Gen
TZCP15132607_170929846	Tanzania_WASAMBAA	Tanzania	Malaria Gen
TZCP15132632_181787308	Tanzania_WASAMBAA	Tanzania	Malaria Gen
TZCP15132648_182193588	Tanzania_WASAMBAA	Tanzania	Malaria Gen
TZCP15132609_192225541	Tanzania_WASAMBAA	Tanzania	Malaria Gen
TZCP15132625_193568812	Tanzania_WASAMBAA	Tanzania	Malaria Gen
TZCP15132635_117821202	Tanzania_WASAMBAA	Tanzania	Malaria Gen
TZCP15132651_120144914	Tanzania_WASAMBAA	Tanzania	Malaria Gen
TZCP15132667_120509088	Tanzania_WASAMBAA	Tanzania	Malaria Gen
TZCP15132611_115041976	Tanzania_WASAMBAA	Tanzania	Malaria Gen
TZCP15132636_125897414	Tanzania_WASAMBAA	Tanzania	Malaria Gen
TZCP15132644_126552397	Tanzania_WASAMBAA	Tanzania	Malaria Gen
TZCP15132652_130338148	Tanzania_WASAMBAA	Tanzania	Malaria Gen
TZCP15132694_262487441	Tanzania_WASAMBAA	Tanzania	Malaria Gen
TZCP15132637_146596537	Tanzania_WASAMBAA	Tanzania	Malaria Gen
TZCP15132645_148231324	Tanzania_WASAMBAA	Tanzania	Malaria Gen
TZCP15132669_151455141	Tanzania_WASAMBAA	Tanzania	Malaria Gen
TZCP15132613_142051438	Tanzania_WASAMBAA	Tanzania	Malaria Gen
TZCP15132621_143849677	Tanzania_WASAMBAA	Tanzania	Malaria Gen
TZCP15132638_159902527	Tanzania_WASAMBAA	Tanzania	Malaria Gen
TZCP15132646_160873522	Tanzania_WASAMBAA	Tanzania	Malaria Gen
TZCP15132679_280901195	Tanzania_WASAMBAA	Tanzania	Malaria Gen
TZCP15132756_231617330	Tanzania_WASAMBAA_MIXED	Tanzania	Malaria Gen
TZCP15132764_233822222	Tanzania_WASAMBAA_MIXED	Tanzania	Malaria Gen
TZCP15132789_381887535	Tanzania_WASAMBAA_MIXED	Tanzania	Malaria Gen
TZCP15132750_273857575	Tanzania_WASAMBAA_MIXED	Tanzania	Malaria Gen
TZCP15132702_266896873	Tanzania_WASAMBAA_MIXED	Tanzania	Malaria Gen
TZCP15132711_290177911	Tanzania_WASAMBAA_MIXED	Tanzania	Malaria Gen
TZCP15132744_315238025	Tanzania_WASAMBAA_MIXED	Tanzania	Malaria Gen
TZCP15132760_318416737	Tanzania_WASAMBAA_MIXED	Tanzania	Malaria Gen
TZCP15132704_312352714	Tanzania_WASAMBAA_MIXED	Tanzania	Malaria Gen
TZCP15132786_324881143	Tanzania_WASAMBAA_MIXED	Tanzania	Malaria Gen
TZCP15132780_366383626	Tanzania_WASAMBAA_MIXED	Tanzania	Malaria Gen
TZCP15132823_422590840	Tanzania_WASAMBAA_MIXED	Tanzania	Malaria Gen
TZCP15132844_377153144	Tanzania_WASAMBAA_MIXED	Tanzania	Malaria Gen
TZCP15132869_514951699	Tanzania_WASAMBAA_MIXED	Tanzania	Malaria Gen
TZCP15132820_372568587	Tanzania_WASAMBAA_MIXED	Tanzania	Malaria Gen
TZCP15132483_176232165	Tanzania_WASAMBAA_MIXED	Tanzania	Malaria Gen
TZCP15132590_155599054	Tanzania_WASAMBAA_MIXED	Tanzania	Malaria Gen
TZCP15132526_404860996	Tanzania_WASAMBAA_MIXED	Tanzania	Malaria Gen
TZCP15132567_518044562	Tanzania_WASAMBAA_MIXED	Tanzania	Malaria Gen
TZCP15132585_186724118	Tanzania_WASAMBAA_MIXED	Tanzania	Malaria Gen
TZCP15132528_542215327	Tanzania_WASAMBAA_MIXED	Tanzania	Malaria Gen
TZCP15132537_515792953	Tanzania_WASAMBAA_MIXED	Tanzania	Malaria Gen
TZCP15132596_122012678	Tanzania_WASAMBAA_MIXED	Tanzania	Malaria Gen
TZCP15132515_186603173	Tanzania_WASAMBAA_MIXED	Tanzania	Malaria Gen
TZCP15133084_145122640	Tanzania_WASAMBAA_MIXED	Tanzania	Malaria Gen
TZCP15133027_172184779	Tanzania_WASAMBAA_MIXED	Tanzania	Malaria Gen
TZCP15133051_260101215	Tanzania_WASAMBAA_MIXED	Tanzania	Malaria Gen
TZCP15133072_200784379	Tanzania_WASAMBAA_MIXED	Tanzania	Malaria Gen
TZCP15133007_473461948	Tanzania_WASAMBAA_MIXED	Tanzania	Malaria Gen
TZCP15133041_110035737	Tanzania_WASAMBAA_MIXED	Tanzania	Malaria Gen
TZCP15133199_312384146	Tanzania_WASAMBAA_MIXED	Tanzania	Malaria Gen
TZCP15133215_312521506	Tanzania_WASAMBAA_MIXED	Tanzania	Malaria Gen
TZCP15133232_328251416	Tanzania_WASAMBAA_MIXED	Tanzania	Malaria Gen
TZCP15133242_242461022	Tanzania_WASAMBAA_MIXED	Tanzania	Malaria Gen
TZCP15133243_250374442	Tanzania_WASAMBAA_MIXED	Tanzania	Malaria Gen
TZCP15133211_248766090	Tanzania_WASAMBAA_MIXED	Tanzania	Malaria Gen
TZCP15133236_262921063	Tanzania_WASAMBAA_MIXED	Tanzania	Malaria Gen
TZCP15133212_260967374	Tanzania_WASAMBAA_MIXED	Tanzania	Malaria Gen
TZCP15133245_273668927	Tanzania_WASAMBAA_MIXED	Tanzania	Malaria Gen
TZCP15132912_108233725	Tanzania_WASAMBAA_MIXED	Tanzania	Malaria Gen
TZCP15132978_348307908	Tanzania_WASAMBAA_MIXED	Tanzania	Malaria Gen
TZCP15132971_482549583	Tanzania_WASAMBAA_MIXED	Tanzania	Malaria Gen
TZCP15132940_509759278	Tanzania_WASAMBAA_MIXED	Tanzania	Malaria Gen
TZCP15132990_290896542	Tanzania_WASAMBAA_MIXED	Tanzania	Malaria Gen
TZCP15132942_536350395	Tanzania_WASAMBAA_MIXED	Tanzania	Malaria Gen
TZCP15132975_426307343	Tanzania_WASAMBAA_MIXED	Tanzania	Malaria Gen
TZCP15132910_534312059	Tanzania_WASAMBAA_MIXED	Tanzania	Malaria Gen
TZCP15132959_557740586	Tanzania_WASAMBAA_MIXED	Tanzania	Malaria Gen
TZCP15132969_102702352	Tanzania_WASAMBAA_MIXED	Tanzania	Malaria Gen
TZCP15132993_106055265	Tanzania_WASAMBAA_MIXED	Tanzania	Malaria Gen
TZCP15133183_308540578	Tanzania_WASAMBAA_MIXED	Tanzania	Malaria Gen
TZCP15133120_206408091	Tanzania_WASAMBAA_MIXED	Tanzania	Malaria Gen
TZCP15133144_210076474	Tanzania_WASAMBAA_MIXED	Tanzania	Malaria Gen
TZCP15133161_330054445	Tanzania_WASAMBAA_MIXED	Tanzania	Malaria Gen
TZCP15133112_206369393	Tanzania_WASAMBAA_MIXED	Tanzania	Malaria Gen
TZCP15133178_229284717	Tanzania_WASAMBAA_MIXED	Tanzania	Malaria Gen
TZCP15133171_245243028	Tanzania_WASAMBAA_MIXED	Tanzania	Malaria Gen
TZCP15133115_135785291	Tanzania_WASAMBAA_MIXED	Tanzania	Malaria Gen
TZCP15133156_250466868	Tanzania_WASAMBAA_MIXED	Tanzania	Malaria Gen
TZCP15133181_266503255	Tanzania_WASAMBAA_MIXED	Tanzania	Malaria Gen
TZCP15133360_539459928	Tanzania_WASAMBAA_MIXED	Tanzania	Malaria Gen
TZCP15133384_540440404	Tanzania_WASAMBAA_MIXED	Tanzania	Malaria Gen
TZCP15133369_551095427	Tanzania_WASAMBAA_MIXED	Tanzania	Malaria Gen
TZCP15133304_426010039	Tanzania_WASAMBAA_MIXED	Tanzania	Malaria Gen
TZCP15133346_445286973	Tanzania_WASAMBAA_MIXED	Tanzania	Malaria Gen
TZCP15133338_355426820	Tanzania_WASAMBAA_MIXED	Tanzania	Malaria Gen
TZCP15133516_394054060	Tanzania_WASAMBAA_MIXED	Tanzania	Malaria Gen
TZCP15133531_286452558	Tanzania_WASAMBAA_MIXED	Tanzania	Malaria Gen
TZCP15133532_423393039	Tanzania_WASAMBAA_MIXED	Tanzania	Malaria Gen
TZCP15133524_396327142	Tanzania_WASAMBAA_MIXED	Tanzania	Malaria Gen
TZCP15133390_514157463	Tanzania_WASAMBAA_MIXED	Tanzania	Malaria Gen
TZCP15133476_366213355	Tanzania_WASAMBAA_MIXED	Tanzania	Malaria Gen
TZCP15133394_454489481	Tanzania_WASAMBAA_MIXED	Tanzania	Malaria Gen
TZCP15133500_387665932	Tanzania_WASAMBAA_MIXED	Tanzania	Malaria Gen
TZCP15133470_187294371	Tanzania_WASAMBAA_MIXED	Tanzania	Malaria Gen
TZCP15133492_382009638	Tanzania_WASAMBAA_MIXED	Tanzania	Malaria Gen
TZCP15132615_172063054	Tanzania_WASAMBAA_MIXED	Tanzania	Malaria Gen
TZCP15132690_200804946	Tanzania_WASAMBAA_MIXED	Tanzania	Malaria Gen
TZCP15132600_177755283	Tanzania_WASAMBAA_MIXED	Tanzania	Malaria Gen
TZCP15132601_189414156	Tanzania_WASAMBAA_MIXED	Tanzania	Malaria Gen
TZCP15132619_116905580	Tanzania_WASAMBAA_MIXED	Tanzania	Malaria Gen
TZCP15132630_159767761	Tanzania_WASAMBAA_MIXED	Tanzania	Malaria Gen
TZCP15132773_378782394	Tanzania_MZIGUA_MIXED	Tanzania	Malaria Gen
TZCP15132700_226125131	Tanzania_MZIGUA_MIXED	Tanzania	Malaria Gen
TZCP15132766_277973556	Tanzania_MZIGUA_MIXED	Tanzania	Malaria Gen
TZCP15132703_289801715	Tanzania_MZIGUA_MIXED	Tanzania	Malaria Gen
TZCP15132728_314815558	Tanzania_MZIGUA_MIXED	Tanzania	Malaria Gen
TZCP15132857_464657131	Tanzania_MZIGUA_MIXED	Tanzania	Malaria Gen
TZCP15132874_465924824	Tanzania_MZIGUA_MIXED	Tanzania	Malaria Gen
TZCP15132893_522797368	Tanzania_MZIGUA_MIXED	Tanzania	Malaria Gen
TZCP15132837_390965054	Tanzania_MZIGUA_MIXED	Tanzania	Malaria Gen
TZCP15132488_527603876	Tanzania_MZIGUA_MIXED	Tanzania	Malaria Gen
TZCP15132551_488917153	Tanzania_MZIGUA_MIXED	Tanzania	Malaria Gen
TZCP15132576_119121869	Tanzania_MZIGUA_MIXED	Tanzania	Malaria Gen
TZCP15132512_536293555	Tanzania_MZIGUA_MIXED	Tanzania	Malaria Gen
TZCP15132529_444507400	Tanzania_MZIGUA_MIXED	Tanzania	Malaria Gen
TZCP15133036_541126516	Tanzania_MZIGUA_MIXED	Tanzania	Malaria Gen
TZCP15133078_174366270	Tanzania_MZIGUA_MIXED	Tanzania	Malaria Gen
TZCP15133064_199679821	Tanzania_MZIGUA_MIXED	Tanzania	Malaria Gen
TZCP15133024_546268647	Tanzania_MZIGUA_MIXED	Tanzania	Malaria Gen
TZCP15133032_559793561	Tanzania_MZIGUA_MIXED	Tanzania	Malaria Gen
TZCP15133058_112151816	Tanzania_MZIGUA_MIXED	Tanzania	Malaria Gen
TZCP15133190_284976185	Tanzania_MZIGUA_MIXED	Tanzania	Malaria Gen
TZCP15133273_434950200	Tanzania_MZIGUA_MIXED	Tanzania	Malaria Gen
TZCP15133257_433517405	Tanzania_MZIGUA_MIXED	Tanzania	Malaria Gen
TZCP15133208_325300592	Tanzania_MZIGUA_MIXED	Tanzania	Malaria Gen
TZCP15133268_371510976	Tanzania_MZIGUA_MIXED	Tanzania	Malaria Gen
TZCP15132953_329575908	Tanzania_MZIGUA_MIXED	Tanzania	Malaria Gen
TZCP15132939_490833882	Tanzania_MZIGUA_MIXED	Tanzania	Malaria Gen
TZCP15132919_552276907	Tanzania_MZIGUA_MIXED	Tanzania	Malaria Gen
TZCP15132927_554432192	Tanzania_MZIGUA_MIXED	Tanzania	Malaria Gen
TZCP15132984_186328357	Tanzania_MZIGUA_MIXED	Tanzania	Malaria Gen
TZCP15132936_114408987	Tanzania_MZIGUA_MIXED	Tanzania	Malaria Gen
TZCP15133100_147185718	Tanzania_MZIGUA_MIXED	Tanzania	Malaria Gen
TZCP15133145_224120398	Tanzania_MZIGUA_MIXED	Tanzania	Malaria Gen
TZCP15133113_217955590	Tanzania_MZIGUA_MIXED	Tanzania	Malaria Gen
TZCP15133098_121031975	Tanzania_MZIGUA_MIXED	Tanzania	Malaria Gen
TZCP15133106_121610345	Tanzania_MZIGUA_MIXED	Tanzania	Malaria Gen
TZCP15133165_264491973	Tanzania_MZIGUA_MIXED	Tanzania	Malaria Gen
TZCP15133173_264848115	Tanzania_MZIGUA_MIXED	Tanzania	Malaria Gen
TZCP15133356_479902203	Tanzania_MZIGUA_MIXED	Tanzania	Malaria Gen
TZCP15133367_528681333	Tanzania_MZIGUA_MIXED	Tanzania	Malaria Gen
TZCP15133319_411830686	Tanzania_MZIGUA_MIXED	Tanzania	Malaria Gen
TZCP15133379_466751689	Tanzania_MZIGUA_MIXED	Tanzania	Malaria Gen
TZCP15133471_481802953	Tanzania_MZIGUA_MIXED	Tanzania	Malaria Gen
TZCP15133415_534154375	Tanzania_MZIGUA_MIXED	Tanzania	Malaria Gen
TZCP15133451_184007037	Tanzania_MZIGUA_MIXED	Tanzania	Malaria Gen
TZCP15133498_128590464	Tanzania_MZIGUA_MIXED	Tanzania	Malaria Gen
TZCP15133467_208735439	Tanzania_MZIGUA_MIXED	Tanzania	Malaria Gen
TZCP15133413_502803471	Tanzania_MZIGUA_MIXED	Tanzania	Malaria Gen
TZCP15132623_172096236	Tanzania_MZIGUA_MIXED	Tanzania	Malaria Gen
TZCP15132627_117385643	Tanzania_MZIGUA_MIXED	Tanzania	Malaria Gen
TZCP15132605_138610255	Tanzania_MZIGUA_MIXED	Tanzania	Malaria Gen
TZCP15132724_228740782	Tanzania_WABONDEI_MIXED	Tanzania	Malaria Gen
TZCP15132757_259746112	Tanzania_WABONDEI_MIXED	Tanzania	Malaria Gen
TZCP15132782_403399925	Tanzania_WABONDEI_MIXED	Tanzania	Malaria Gen
TZCP15132743_299576675	Tanzania_WABONDEI_MIXED	Tanzania	Malaria Gen
TZCP15132736_315154059	Tanzania_WABONDEI_MIXED	Tanzania	Malaria Gen
TZCP15132752_315897242	Tanzania_WABONDEI_MIXED	Tanzania	Malaria Gen
TZCP15132712_314345736	Tanzania_WABONDEI_MIXED	Tanzania	Malaria Gen
TZCP15132714_202179056	Tanzania_WABONDEI_MIXED	Tanzania	Malaria Gen
TZCP15132821_388154555	Tanzania_WABONDEI_MIXED	Tanzania	Malaria Gen
TZCP15132829_390864053	Tanzania_WABONDEI_MIXED	Tanzania	Malaria Gen
TZCP15132872_559984719	Tanzania_WABONDEI_MIXED	Tanzania	Malaria Gen
TZCP15132818_328498763	Tanzania_WABONDEI_MIXED	Tanzania	Malaria Gen
TZCP15132812_371791309	Tanzania_WABONDEI_MIXED	Tanzania	Malaria Gen
TZCP15132573_374527904	Tanzania_WABONDEI_MIXED	Tanzania	Malaria Gen
TZCP15132575_526420110	Tanzania_WABONDEI_MIXED	Tanzania	Malaria Gen
TZCP15132569_231125317	Tanzania_WABONDEI_MIXED	Tanzania	Malaria Gen
TZCP15132562_167421015	Tanzania_WABONDEI_MIXED	Tanzania	Malaria Gen
TZCP15132579_108402046	Tanzania_WABONDEI_MIXED	Tanzania	Malaria Gen
TZCP15132531_200444579	Tanzania_WABONDEI_MIXED	Tanzania	Malaria Gen
TZCP15133053_205130225	Tanzania_WABONDEI_MIXED	Tanzania	Malaria Gen
TZCP15133045_193306733	Tanzania_WABONDEI_MIXED	Tanzania	Malaria Gen
TZCP15133055_523233478	Tanzania_WABONDEI_MIXED	Tanzania	Malaria Gen
TZCP15133031_479091799	Tanzania_WABONDEI_MIXED	Tanzania	Malaria Gen
TZCP15133056_102094654	Tanzania_WABONDEI_MIXED	Tanzania	Malaria Gen
TZCP15133049_112117339	Tanzania_WABONDEI_MIXED	Tanzania	Malaria Gen
TZCP15133266_343796177	Tanzania_WABONDEI_MIXED	Tanzania	Malaria Gen
TZCP15133200_324652995	Tanzania_WABONDEI_MIXED	Tanzania	Malaria Gen
TZCP15133210_239390551	Tanzania_WABONDEI_MIXED	Tanzania	Malaria Gen
TZCP15133203_247344213	Tanzania_WABONDEI_MIXED	Tanzania	Malaria Gen
TZCP15133221_272531802	Tanzania_WABONDEI_MIXED	Tanzania	Malaria Gen
TZCP15133229_273065094	Tanzania_WABONDEI_MIXED	Tanzania	Malaria Gen
TZCP15133280_422106375	Tanzania_WABONDEI_MIXED	Tanzania	Malaria Gen
TZCP15133289_437286318	Tanzania_WABONDEI_MIXED	Tanzania	Malaria Gen
TZCP15132895_542789708	Tanzania_WABONDEI_MIXED	Tanzania	Malaria Gen
TZCP15132956_511715511	Tanzania_WABONDEI_MIXED	Tanzania	Malaria Gen
TZCP15132968_527179846	Tanzania_WABONDEI_MIXED	Tanzania	Malaria Gen
TZCP15133166_284503968	Tanzania_WABONDEI_MIXED	Tanzania	Malaria Gen
TZCP15133175_307633850	Tanzania_WABONDEI_MIXED	Tanzania	Malaria Gen
TZCP15133119_192341483	Tanzania_WABONDEI_MIXED	Tanzania	Malaria Gen
TZCP15133121_218666547	Tanzania_WABONDEI_MIXED	Tanzania	Malaria Gen
TZCP15133097_215823778	Tanzania_WABONDEI_MIXED	Tanzania	Malaria Gen
TZCP15133172_251637859	Tanzania_WABONDEI_MIXED	Tanzania	Malaria Gen
TZCP15133116_150415540	Tanzania_WABONDEI_MIXED	Tanzania	Malaria Gen
TZCP15133290_346910544	Tanzania_WABONDEI_MIXED	Tanzania	Malaria Gen
TZCP15133380_484989786	Tanzania_WABONDEI_MIXED	Tanzania	Malaria Gen
TZCP15133325_388283686	Tanzania_WABONDEI_MIXED	Tanzania	Malaria Gen
TZCP15133333_388641594	Tanzania_WABONDEI_MIXED	Tanzania	Malaria Gen
TZCP15133320_427343739	Tanzania_WABONDEI_MIXED	Tanzania	Malaria Gen
TZCP15133362_448277032	Tanzania_WABONDEI_MIXED	Tanzania	Malaria Gen
TZCP15133305_438965713	Tanzania_WABONDEI_MIXED	Tanzania	Malaria Gen
TZCP15133522_161747982	Tanzania_WABONDEI_MIXED	Tanzania	Malaria Gen
TZCP15133439_537956851	Tanzania_WABONDEI_MIXED	Tanzania	Malaria Gen
TZCP15133403_468277018	Tanzania_WABONDEI_MIXED	Tanzania	Malaria Gen
TZCP15133502_288149396	Tanzania_WABONDEI_MIXED	Tanzania	Malaria Gen
TZCP15132631_173726099	Tanzania_WABONDEI_MIXED	Tanzania	Malaria Gen
TZCP15132680_307940726	Tanzania_WABONDEI_MIXED	Tanzania	Malaria Gen
TZCP15132608_177787386	Tanzania_WABONDEI_MIXED	Tanzania	Malaria Gen
TZCP15132674_199792278	Tanzania_WABONDEI_MIXED	Tanzania	Malaria Gen
TZCP15132658_107405917	Tanzania_WABONDEI_MIXED	Tanzania	Malaria Gen
TZCP15132659_120309617	Tanzania_WABONDEI_MIXED	Tanzania	Malaria Gen
TZCP15132687_283170872	Tanzania_WABONDEI_MIXED	Tanzania	Malaria Gen
MLCP1_1M1301168_874295157	Kenya_CHONYI	Kenya	Malaria Gen
MLCP1_1M1301097_498397634	Kenya_CHONYI	Kenya	Malaria Gen
WT_BS659936_200127993	Kenya_CHONYI	Kenya	Malaria Gen
WT_BS659948_201166958	Kenya_CHONYI	Kenya	Malaria Gen
MLCP1_1M1300033_152059074	Kenya_CHONYI	Kenya	Malaria Gen
MLCP1_1M1299982_814082578	Kenya_CHONYI	Kenya	Malaria Gen
MLCP1_1M1300032_625247632	Kenya_CHONYI	Kenya	Malaria Gen
MLCP1_1M1299949_134282240	Kenya_CHONYI	Kenya	Malaria Gen
WT_BS659451_147519452	Kenya_CHONYI	Kenya	Malaria Gen
WT_BS659037_227534002	Kenya_CHONYI	Kenya	Malaria Gen
WT_BS659875_195038544	Kenya_CHONYI	Kenya	Malaria Gen
WT_BS660697_257449685	Kenya_CHONYI	Kenya	Malaria Gen
WT_BS659186_112442014	Kenya_CHONYI	Kenya	Malaria Gen
WT_BS659174_110198607	Kenya_CHONYI	Kenya	Malaria Gen
WT_BS659126_372456006	Kenya_CHONYI	Kenya	Malaria Gen
WT_BS659150_453342638	Kenya_CHONYI	Kenya	Malaria Gen
MLCP1_1M1299999_396225792	Kenya_CHONYI	Kenya	Malaria Gen
MLCP1_1M1299987_332597408	Kenya_CHONYI	Kenya	Malaria Gen
WT_BS659074_278182552	Kenya_CHONYI	Kenya	Malaria Gen
WT_BS659098_326523681	Kenya_CHONYI	Kenya	Malaria Gen
WT_BS659027_200809469	Kenya_CHONYI	Kenya	Malaria Gen
MLCP1_1M1299824_473346579	Kenya_CHONYI	Kenya	Malaria Gen
MLCP1_1M1299836_172627387	Kenya_CHONYI	Kenya	Malaria Gen
MLCP1_1M1299837_892255329	Kenya_CHONYI	Kenya	Malaria Gen
WT_BS658987_132256333	Kenya_CHONYI	Kenya	Malaria Gen
MLCP1_1M1300397_548306262	Kenya_CHONYI	Kenya	Malaria Gen
WT_BS659153_505719354	Kenya_CHONYI	Kenya	Malaria Gen
WT_BS659177_110461083	Kenya_CHONYI	Kenya	Malaria Gen
WT_BS659189_113564168	Kenya_CHONYI	Kenya	Malaria Gen
WT_BS659188_113452252	Kenya_CHONYI	Kenya	Malaria Gen
WT_BS659129_376698844	Kenya_CHONYI	Kenya	Malaria Gen
WT_BS659639_172766231	Kenya_CHONYI	Kenya	Malaria Gen
WT_BS659651_173645531	Kenya_CHONYI	Kenya	Malaria Gen
WT_BS659208_115900245	Kenya_CHONYI	Kenya	Malaria Gen
WT_BS659137_395495510	Kenya_CHONYI	Kenya	Malaria Gen
WT_BS659125_369516919	Kenya_CHONYI	Kenya	Malaria Gen
WT_BS659149_436836021	Kenya_CHONYI	Kenya	Malaria Gen
WT_BS660659_253297474	Kenya_CHONYI	Kenya	Malaria Gen
WT_BS659184_112209956	Kenya_CHONYI	Kenya	Malaria Gen
WT_BS659196_113954540	Kenya_CHONYI	Kenya	Malaria Gen
WT_BS659771_185657681	Kenya_CHONYI	Kenya	Malaria Gen
WT_BS659073_277489893	Kenya_CHONYI	Kenya	Malaria Gen
WT_BS659097_325808831	Kenya_CHONYI	Kenya	Malaria Gen
WT_BS659064_264998042	Kenya_CHONYI	Kenya	Malaria Gen
WT_BS659076_279936121	Kenya_CHONYI	Kenya	Malaria Gen
MLCP1_1M1299977_222158755	Kenya_CHONYI	Kenya	Malaria Gen
MLCP1_1M1299965_700907282	Kenya_CHONYI	Kenya	Malaria Gen
WT_BS659408_140925328	Kenya_CHONYI	Kenya	Malaria Gen
WT_BS659420_142322584	Kenya_CHONYI	Kenya	Malaria Gen
WT_BS659305_132353276	Kenya_CHONYI	Kenya	Malaria Gen
WT_BS659293_130558883	Kenya_CHONYI	Kenya	Malaria Gen
WT_BS659222_117321329	Kenya_CHONYI	Kenya	Malaria Gen
WT_BS658964_118098028	Kenya_CHONYI	Kenya	Malaria Gen
WT_BS658988_134146482	Kenya_CHONYI	Kenya	Malaria Gen
WT_BS659294_130803091	Kenya_CHONYI	Kenya	Malaria Gen
WT_BS659235_121000707	Kenya_CHONYI	Kenya	Malaria Gen
WT_BS659111_362362270	Kenya_CHONYI	Kenya	Malaria Gen
WT_BS659040_230322575	Kenya_CHONYI	Kenya	Malaria Gen
MLCP1_1M1299807_678692804	Kenya_CHONYI	Kenya	Malaria Gen
WT_BS659259_126265736	Kenya_CHONYI	Kenya	Malaria Gen
WT_BS659283_129420752	Kenya_CHONYI	Kenya	Malaria Gen
WT_BS659434_145190193	Kenya_CHONYI	Kenya	Malaria Gen
WT_BS659446_147018652	Kenya_CHONYI	Kenya	Malaria Gen
WT_BS659470_149281882	Kenya_CHONYI	Kenya	Malaria Gen
WT_BS659216_116208597	Kenya_CHONYI	Kenya	Malaria Gen
WT_BS659128_376518035	Kenya_CHONYI	Kenya	Malaria Gen
MLCP1_1M1299971_215401669	Kenya_CHONYI	Kenya	Malaria Gen
WT_BS659233_119793126	Kenya_CHONYI	Kenya	Malaria Gen
WT_BS659245_123177700	Kenya_CHONYI	Kenya	Malaria Gen
WT_BS658986_132052331	Kenya_CHONYI	Kenya	Malaria Gen
WT_BS658998_141381567	Kenya_CHONYI	Kenya	Malaria Gen
WT_BS659280_129122739	Kenya_CHONYI	Kenya	Malaria Gen
WT_BS659304_132021039	Kenya_CHONYI	Kenya	Malaria Gen
WT_BS659292_130546094	Kenya_CHONYI	Kenya	Malaria Gen
MLCP1_1M1300405_476306740	Kenya_CHONYI	Kenya	Malaria Gen
WT_BS659782_186835141	Kenya_CHONYI	Kenya	Malaria Gen
WT_BS659699_178313244	Kenya_CHONYI	Kenya	Malaria Gen
WT_BS659723_181590368	Kenya_CHONYI	Kenya	Malaria Gen
WT_BS659244_123086911	Kenya_CHONYI	Kenya	Malaria Gen
MLCP1_1M1300016_768350810	Kenya_CHONYI	Kenya	Malaria Gen
WT_BS658933_101847742	Kenya_CHONYI	Kenya	Malaria Gen
MLCP1_1M1299774_707657601	Kenya_CHONYI	Kenya	Malaria Gen
MLCP1_1M1299798_468549567	Kenya_CHONYI	Kenya	Malaria Gen
WT_BS658956_110135685	Kenya_CHONYI	Kenya	Malaria Gen
WT_BS658980_127574037	Kenya_CHONYI	Kenya	Malaria Gen
WT_BS660169_217229926	Kenya_CHONYI	Kenya	Malaria Gen
WT_BS660157_216582520	Kenya_CHONYI	Kenya	Malaria Gen
WT_BS658973_123952461	Kenya_CHONYI	Kenya	Malaria Gen
WT_BS658961_116828578	Kenya_CHONYI	Kenya	Malaria Gen
WT_BS659099_327107339	Kenya_CHONYI	Kenya	Malaria Gen
WT_BS659435_145266481	Kenya_CHONYI	Kenya	Malaria Gen
WT_BS659459_148095759	Kenya_CHONYI	Kenya	Malaria Gen
MLCP1_1M1300010_490359244	Kenya_CHONYI	Kenya	Malaria Gen
MLCP1_1M1300022_139231747	Kenya_CHONYI	Kenya	Malaria Gen
MLCP1_1M1300012_204380783	Kenya_CHONYI	Kenya	Malaria Gen
WT_BS658957_112156318	Kenya_CHONYI	Kenya	Malaria Gen
WT_BS658969_121555805	Kenya_CHONYI	Kenya	Malaria Gen
WT_BS659182_111500689	Kenya_CHONYI	Kenya	Malaria Gen
WT_BS659170_108436382	Kenya_CHONYI	Kenya	Malaria Gen
WT_BS659127_374020272	Kenya_CHONYI	Kenya	Malaria Gen
WT_BS659151_470506257	Kenya_CHONYI	Kenya	Malaria Gen
WT_BS659072_276886357	Kenya_CHONYI	Kenya	Malaria Gen
WT_BS659096_325560887	Kenya_CHONYI	Kenya	Malaria Gen
WT_BS659258_126036336	Kenya_CHONYI	Kenya	Malaria Gen
WT_BS659246_123205868	Kenya_CHONYI	Kenya	Malaria Gen
WT_BS659270_127392273	Kenya_CHONYI	Kenya	Malaria Gen
WT_BS659228_118701031	Kenya_CHONYI	Kenya	Malaria Gen
MLCP1_1M1300328_151204219	Kenya_CHONYI	Kenya	Malaria Gen
MLCP1_1M1300340_679410880	Kenya_CHONYI	Kenya	Malaria Gen
WT_BS659452_147641702	Kenya_CHONYI	Kenya	Malaria Gen
WT_BS659220_116814170	Kenya_CHONYI	Kenya	Malaria Gen
WT_BS658960_116810592	Kenya_CHONYI	Kenya	Malaria Gen
WT_BS659676_176233152	Kenya_CHONYI	Kenya	Malaria Gen
WT_BS659675_175975160	Kenya_CHONYI	Kenya	Malaria Gen
WT_BS659829_190410694	Kenya_CHONYI	Kenya	Malaria Gen
WT_BS659817_189022186	Kenya_CHONYI	Kenya	Malaria Gen
MLCP1_1M1299770_223817091	Kenya_CHONYI	Kenya	Malaria Gen
MLCP1_1M1299794_324665639	Kenya_CHONYI	Kenya	Malaria Gen
WT_BS659152_505418847	Kenya_CHONYI	Kenya	Malaria Gen
WT_BS659176_110445132	Kenya_CHONYI	Kenya	Malaria Gen
MLCP1_1M1299773_196067978	Kenya_CHONYI	Kenya	Malaria Gen
WT_BS659820_189379052	Kenya_CHONYI	Kenya	Malaria Gen
WT_BS659844_192119081	Kenya_CHONYI	Kenya	Malaria Gen
WT_BS659178_110704681	Kenya_CHONYI	Kenya	Malaria Gen
WT_BS659202_115163414	Kenya_CHONYI	Kenya	Malaria Gen
WT_BS659445_146998149	Kenya_CHONYI	Kenya	Malaria Gen
WT_BS659487_155293216	Kenya_CHONYI	Kenya	Malaria Gen
WT_BS659499_255604564	Kenya_CHONYI	Kenya	Malaria Gen
MLCP1_1M1299984_594180533	Kenya_CHONYI	Kenya	Malaria Gen
MLCP1_1M1299996_319885597	Kenya_CHONYI	Kenya	Malaria Gen
WT_BS659477_152975012	Kenya_CHONYI	Kenya	Malaria Gen
WT_BS659423_142609273	Kenya_CHONYI	Kenya	Malaria Gen
WT_BS659229_118722043	Kenya_CHONYI	Kenya	Malaria Gen
WT_BS659241_122831405	Kenya_CHONYI	Kenya	Malaria Gen
WT_BS659265_126984570	Kenya_CHONYI	Kenya	Malaria Gen
WT_BS659616_170789193	Kenya_CHONYI	Kenya	Malaria Gen
WT_BS659640_172847782	Kenya_CHONYI	Kenya	Malaria Gen
WT_BS659652_173753875	Kenya_CHONYI	Kenya	Malaria Gen
MLCP1_1M1300344_453945366	Kenya_CHONYI	Kenya	Malaria Gen
WT_BS659620_171178221	Kenya_CHONYI	Kenya	Malaria Gen
WT_BS659608_169667700	Kenya_CHONYI	Kenya	Malaria Gen
WT_BS659632_172114905	Kenya_CHONYI	Kenya	Malaria Gen
MLCP1_1M1300401_337005272	Kenya_CHONYI	Kenya	Malaria Gen
WT_BS659006_153609722	Kenya_CHONYI	Kenya	Malaria Gen
MLCP1_1M1300411_574753554	Kenya_CHONYI	Kenya	Malaria Gen
WT_BS659207_115848795	Kenya_CHONYI	Kenya	Malaria Gen
WT_BS659136_393219097	Kenya_CHONYI	Kenya	Malaria Gen
WT_BS659124_368415192	Kenya_CHONYI	Kenya	Malaria Gen
WT_BS659148_429624572	Kenya_CHONYI	Kenya	Malaria Gen
MLCP1_1M1300355_455649656	Kenya_CHONYI	Kenya	Malaria Gen
WT_BS659302_131850872	Kenya_CHONYI	Kenya	Malaria Gen
WT_BS659290_130481967	Kenya_CHONYI	Kenya	Malaria Gen
WT_BS659219_116650970	Kenya_CHONYI	Kenya	Malaria Gen
WT_BS658970_121670302	Kenya_CHONYI	Kenya	Malaria Gen
WT_BS659193_113684925	Kenya_CHONYI	Kenya	Malaria Gen
WT_BS658984_130068015	Kenya_CHONYI	Kenya	Malaria Gen
WT_BS659122_366462908	Kenya_CHONYI	Kenya	Malaria Gen
WT_BS658971_122507242	Kenya_CHONYI	Kenya	Malaria Gen
WT_BS658995_139870195	Kenya_CHONYI	Kenya	Malaria Gen
WT_BS658983_129408994	Kenya_CHONYI	Kenya	Malaria Gen
WT_BS659007_154021699	Kenya_CHONYI	Kenya	Malaria Gen
MLCP1_1M1299831_869809553	Kenya_CHONYI	Kenya	Malaria Gen
WT_BS659843_192019844	Kenya_CHONYI	Kenya	Malaria Gen
MLCP1_1M1300416_142261954	Kenya_CHONYI	Kenya	Malaria Gen
WT_BS659154_506080283	Kenya_CHONYI	Kenya	Malaria Gen
WT_BS659005_150812971	Kenya_CHONYI	Kenya	Malaria Gen
WT_BS658946_103997392	Kenya_CHONYI	Kenya	Malaria Gen
WT_BS659183_112090194	Kenya_CHONYI	Kenya	Malaria Gen
WT_BS659171_108583728	Kenya_CHONYI	Kenya	Malaria Gen
WT_BS659147_428942051	Kenya_CHONYI	Kenya	Malaria Gen
WT_BS659641_172866013	Kenya_CHONYI	Kenya	Malaria Gen
WT_BS659629_171983730	Kenya_CHONYI	Kenya	Malaria Gen
WT_BS659653_173953612	Kenya_CHONYI	Kenya	Malaria Gen
WT_BS659779_186512647	Kenya_CHONYI	Kenya	Malaria Gen
WT_BS659767_185310005	Kenya_CHONYI	Kenya	Malaria Gen
WT_BS659238_122164376	Kenya_CHONYI	Kenya	Malaria Gen
WT_BS659372_138642245	Kenya_CHONYI	Kenya	Malaria Gen
WT_BS659360_137481298	Kenya_CHONYI	Kenya	Malaria Gen
WT_BS659816_188932764	Kenya_CHONYI	Kenya	Malaria Gen
WT_BS659326_134421137	Kenya_CHONYI	Kenya	Malaria Gen
WT_BS659314_132962777	Kenya_CHONYI	Kenya	Malaria Gen
WT_BS659338_135580307	Kenya_CHONYI	Kenya	Malaria Gen
WT_BS659033_216503758	Kenya_CHONYI	Kenya	Malaria Gen
WT_BS659104_334299456	Kenya_CHONYI	Kenya	Malaria Gen
WT_BS659078_280699502	Kenya_CHONYI	Kenya	Malaria Gen
WT_BS659325_134171778	Kenya_CHONYI	Kenya	Malaria Gen
WT_BS659337_135456277	Kenya_CHONYI	Kenya	Malaria Gen
WT_BS659297_131056162	Kenya_CHONYI	Kenya	Malaria Gen
WT_BS659540_161166127	Kenya_CHONYI	Kenya	Malaria Gen
WT_BS659528_159128677	Kenya_CHONYI	Kenya	Malaria Gen
WT_BS659552_162619337	Kenya_CHONYI	Kenya	Malaria Gen
WT_BS659113_362947005	Kenya_CHONYI	Kenya	Malaria Gen
WT_BS659042_246665346	Kenya_CHONYI	Kenya	Malaria Gen
WT_BS659373_138690334	Kenya_CHONYI	Kenya	Malaria Gen
WT_BS659385_139473859	Kenya_CHONYI	Kenya	Malaria Gen
WT_BS659852_192953811	Kenya_CHONYI	Kenya	Malaria Gen
WT_BS659864_193738917	Kenya_CHONYI	Kenya	Malaria Gen
WT_BS659057_258893563	Kenya_CHONYI	Kenya	Malaria Gen
WT_BS659105_336309704	Kenya_CHONYI	Kenya	Malaria Gen
WT_BS659077_280177852	Kenya_CHONYI	Kenya	Malaria Gen
WT_BS659101_327370373	Kenya_CHONYI	Kenya	Malaria Gen
WT_BS659455_147890236	Kenya_CHONYI	Kenya	Malaria Gen
WT_BS659082_295141518	Kenya_CHONYI	Kenya	Malaria Gen
WT_BS659106_348276535	Kenya_CHONYI	Kenya	Malaria Gen
WT_BS659491_155708570	Kenya_CHONYI	Kenya	Malaria Gen
WT_BS659299_131178088	Kenya_CHONYI	Kenya	Malaria Gen
WT_BS659324_134168958	Kenya_CHONYI	Kenya	Malaria Gen
WT_BS659740_183050094	Kenya_CHONYI	Kenya	Malaria Gen
WT_BS659287_130028961	Kenya_CHONYI	Kenya	Malaria Gen
WT_BS659068_267982243	Kenya_CHONYI	Kenya	Malaria Gen
WT_BS659031_209397368	Kenya_CHONYI	Kenya	Malaria Gen
WT_BS659067_267587951	Kenya_CHONYI	Kenya	Malaria Gen
WT_BS659103_333144252	Kenya_CHONYI	Kenya	Malaria Gen
WT_BS659727_182013924	Kenya_CHONYI	Kenya	Malaria Gen
WT_BS659761_185088321	Kenya_CHONYI	Kenya	Malaria Gen
WT_BS659295_131006738	Kenya_CHONYI	Kenya	Malaria Gen
WT_BS659236_121331569	Kenya_CHONYI	Kenya	Malaria Gen
WT_BS659224_117844812	Kenya_CHONYI	Kenya	Malaria Gen
WT_BS659248_123822615	Kenya_CHONYI	Kenya	Malaria Gen
WT_BS659225_118425048	Kenya_CHONYI	Kenya	Malaria Gen
WT_BS659239_122232628	Kenya_CHONYI	Kenya	Malaria Gen
WT_BS659412_141062524	Kenya_CHONYI	Kenya	Malaria Gen
MLCP1_1M1300383_897368628	Kenya_CHONYI	Kenya	Malaria Gen
MLCP1_1M1299755_420610278	Kenya_CHONYI	Kenya	Malaria Gen
MLCP1_1M1299779_352303585	Kenya_CHONYI	Kenya	Malaria Gen
MLCP1_1M1299767_206634236	Kenya_CHONYI	Kenya	Malaria Gen
WT_BS658941_102716646	Kenya_CHONYI	Kenya	Malaria Gen
WT_BS658977_126092528	Kenya_CHONYI	Kenya	Malaria Gen
WT_BS658965_118118288	Kenya_CHONYI	Kenya	Malaria Gen
WT_BS658954_105491746	Kenya_CHONYI	Kenya	Malaria Gen
WT_BS658978_126150760	Kenya_CHONYI	Kenya	Malaria Gen
WT_BS658966_118885992	Kenya_CHONYI	Kenya	Malaria Gen
WT_BS658990_135276821	Kenya_CHONYI	Kenya	Malaria Gen
WT_BS659657_174389166	Kenya_CHONYI	Kenya	Malaria Gen
WT_BS659669_175488856	Kenya_CHONYI	Kenya	Malaria Gen
MLCP1_1M1299792_153914556	Kenya_CHONYI	Kenya	Malaria Gen
WT_BS659607_169653110	Kenya_CHONYI	Kenya	Malaria Gen
WT_BS659678_176383689	Kenya_CHONYI	Kenya	Malaria Gen
WT_BS659619_171068558	Kenya_CHONYI	Kenya	Malaria Gen
WT_BS659665_175146334	Kenya_CHONYI	Kenya	Malaria Gen
MLCP1_1M1300395_303413893	Kenya_CHONYI	Kenya	Malaria Gen
WT_BS659449_147141971	Kenya_CHONYI	Kenya	Malaria Gen
WT_BS660404_236976126	Kenya_CHONYI	Kenya	Malaria Gen
WT_BS660440_239050488	Kenya_CHONYI	Kenya	Malaria Gen
WT_BS659670_175501156	Kenya_CHONYI	Kenya	Malaria Gen
WT_BS659623_171496380	Kenya_CHONYI	Kenya	Malaria Gen
WT_BS660409_237273622	Kenya_CHONYI	Kenya	Malaria Gen
WT_BS659132_384332790	Kenya_CHONYI	Kenya	Malaria Gen
WT_BS659776_186371707	Kenya_CHONYI	Kenya	Malaria Gen
WT_BS659717_180406398	Kenya_CHONYI	Kenya	Malaria Gen
WT_BS659753_184256292	Kenya_CHONYI	Kenya	Malaria Gen
WT_BS659765_185295155	Kenya_CHONYI	Kenya	Malaria Gen
WT_BS660429_238674658	Kenya_CHONYI	Kenya	Malaria Gen
WT_BS660371_233944840	Kenya_CHONYI	Kenya	Malaria Gen
MLCP1_1M1299805_500326855	Kenya_CHONYI	Kenya	Malaria Gen
WT_BS659618_171036201	Kenya_CHONYI	Kenya	Malaria Gen
WT_BS659642_172868575	Kenya_CHONYI	Kenya	Malaria Gen
WT_BS659630_172026614	Kenya_CHONYI	Kenya	Malaria Gen
WT_BS659654_173982943	Kenya_CHONYI	Kenya	Malaria Gen
WT_BS659631_172095670	Kenya_CHONYI	Kenya	Malaria Gen
WT_BS659643_172889628	Kenya_CHONYI	Kenya	Malaria Gen
MLCP1_1M1300026_822450674	Kenya_CHONYI	Kenya	Malaria Gen
MLCP1_1M1299967_382267260	Kenya_CHONYI	Kenya	Malaria Gen
MLCP1_1M1300334_990920249	Kenya_CHONYI	Kenya	Malaria Gen
MLCP1_1M1300358_897036422	Kenya_CHONYI	Kenya	Malaria Gen
WT_BS659659_174624896	Kenya_CHONYI	Kenya	Malaria Gen
WT_BS659671_175739598	Kenya_CHONYI	Kenya	Malaria Gen
MLCP1_1M1299828_365949602	Kenya_CHONYI	Kenya	Malaria Gen
MLCP1_1M1299840_353631172	Kenya_CHONYI	Kenya	Malaria Gen
WT_BS659702_178356332	Kenya_CHONYI	Kenya	Malaria Gen
WT_BS659002_149708063	Kenya_CHONYI	Kenya	Malaria Gen
WT_BS658931_101633122	Kenya_CHONYI	Kenya	Malaria Gen
WT_BS659622_171443073	Kenya_CHONYI	Kenya	Malaria Gen
WT_BS659646_173188976	Kenya_CHONYI	Kenya	Malaria Gen
WT_BS659634_172223487	Kenya_CHONYI	Kenya	Malaria Gen
MLCP1_1M1300349_979640110	Kenya_CHONYI	Kenya	Malaria Gen
WT_BS659772_185715508	Kenya_CHONYI	Kenya	Malaria Gen
WT_BS660444_239392927	Kenya_CHONYI	Kenya	Malaria Gen
WT_BS659609_169722198	Kenya_CHONYI	Kenya	Malaria Gen
WT_BS659633_172129714	Kenya_CHONYI	Kenya	Malaria Gen
WT_BS659645_173101195	Kenya_CHONYI	Kenya	Malaria Gen
WT_BS659644_172964573	Kenya_CHONYI	Kenya	Malaria Gen
WT_BS659656_174354729	Kenya_CHONYI	Kenya	Malaria Gen
WT_BS659680_176611041	Kenya_CHONYI	Kenya	Malaria Gen
WT_BS659438_145940658	Kenya_CHONYI	Kenya	Malaria Gen
WT_BS659462_148491384	Kenya_CHONYI	Kenya	Malaria Gen
WT_BS659156_507153514	Kenya_CHONYI	Kenya	Malaria Gen
WT_BS659180_111145196	Kenya_CHONYI	Kenya	Malaria Gen
WT_BS659168_107944489	Kenya_CHONYI	Kenya	Malaria Gen
WT_BS659192_113653050	Kenya_CHONYI	Kenya	Malaria Gen
WT_BS659783_186847893	Kenya_CHONYI	Kenya	Malaria Gen
WT_BS659732_182432112	Kenya_CHONYI	Kenya	Malaria Gen
WT_BS660374_234099501	Kenya_CHONYI	Kenya	Malaria Gen
WT_BS660418_237656137	Kenya_CHONYI	Kenya	Malaria Gen
WT_BS660442_239172396	Kenya_CHONYI	Kenya	Malaria Gen
WT_BS660567_247763609	Kenya_CHONYI	Kenya	Malaria Gen
WT_BS660545_246712637	Kenya_CHONYI	Kenya	Malaria Gen
WT_BS660499_242948539	Kenya_CHONYI	Kenya	Malaria Gen
WT_BS660498_242755103	Kenya_CHONYI	Kenya	Malaria Gen
WT_BS660510_243681514	Kenya_CHONYI	Kenya	Malaria Gen
WT_BS659896_196549288	Kenya_CHONYI	Kenya	Malaria Gen
WT_BS660707_259731248	Kenya_CHONYI	Kenya	Malaria Gen
WT_BS659908_197807134	Kenya_CHONYI	Kenya	Malaria Gen
WT_BS659921_199101533	Kenya_CHONYI	Kenya	Malaria Gen
WT_BS659945_200924763	Kenya_CHONYI	Kenya	Malaria Gen
WT_BS659933_199956306	Kenya_CHONYI	Kenya	Malaria Gen
WT_BS659957_201643210	Kenya_CHONYI	Kenya	Malaria Gen
WT_BS659968_202328132	Kenya_CHONYI	Kenya	Malaria Gen
WT_BS659897_196628871	Kenya_CHONYI	Kenya	Malaria Gen
WT_BS660522_244680298	Kenya_CHONYI	Kenya	Malaria Gen
WT_BS659920_198873682	Kenya_CHONYI	Kenya	Malaria Gen
WT_BS659944_200899803	Kenya_CHONYI	Kenya	Malaria Gen
WT_BS659932_199896829	Kenya_CHONYI	Kenya	Malaria Gen
WT_BS660535_245935573	Kenya_CHONYI	Kenya	Malaria Gen
MLCP1_1M1300905_363532250	Kenya_CHONYI	Kenya	Malaria Gen
WT_BS659919_198864966	Kenya_CHONYI	Kenya	Malaria Gen
WT_BS659943_200709507	Kenya_CHONYI	Kenya	Malaria Gen
WT_BS659931_199854758	Kenya_CHONYI	Kenya	Malaria Gen
MLCP1_1M1299889_270790898	Kenya_CHONYI	Kenya	Malaria Gen
MLCP1_1M1299925_545632135	Kenya_CHONYI	Kenya	Malaria Gen
MLCP1_1M1300957_399129000	Kenya_CHONYI	Kenya	Malaria Gen
MLCP1_1M1300946_391982974	Kenya_CHONYI	Kenya	Malaria Gen
WT_BS659895_196505856	Kenya_CHONYI	Kenya	Malaria Gen
WT_BS660592_248995307	Kenya_CHONYI	Kenya	Malaria Gen
MLCP1_1M1299936_518596798	Kenya_CHONYI	Kenya	Malaria Gen
MLCP1_1M1299865_781274789	Kenya_CHONYI	Kenya	Malaria Gen
MLCP1_1M1300953_394935032	Kenya_CHONYI	Kenya	Malaria Gen
MLCP1_1M1300907_363605893	Kenya_CHONYI	Kenya	Malaria Gen
MLCP1_1M1300943_387897712	Kenya_CHONYI	Kenya	Malaria Gen
MLCP1_1M1300967_406412174	Kenya_CHONYI	Kenya	Malaria Gen
WT_BS659969_202360343	Kenya_CHONYI	Kenya	Malaria Gen
WT_BS659910_197929710	Kenya_CHONYI	Kenya	Malaria Gen
WT_BS659922_199131541	Kenya_CHONYI	Kenya	Malaria Gen
WT_BS659946_201065656	Kenya_CHONYI	Kenya	Malaria Gen
WT_BS659958_201692384	Kenya_CHONYI	Kenya	Malaria Gen
WT_BS659970_202370958	Kenya_CHONYI	Kenya	Malaria Gen
WT_BS659911_197957153	Kenya_CHONYI	Kenya	Malaria Gen
WT_BS659923_199229565	Kenya_CHONYI	Kenya	Malaria Gen
WT_BS659935_200060601	Kenya_CHONYI	Kenya	Malaria Gen
MLCP1_1M1299872_524411397	Kenya_CHONYI	Kenya	Malaria Gen
MLCP1_1M1299884_411907914	Kenya_CHONYI	Kenya	Malaria Gen
MLCP1_1M1299908_761560432	Kenya_CHONYI	Kenya	Malaria Gen
MLCP1_1M1301264_750695444	Kenya_CHONYI	Kenya	Malaria Gen
WT_BS659614_170481244	Kenya_CHONYI	Kenya	Malaria Gen
WT_BS659638_172698035	Kenya_CHONYI	Kenya	Malaria Gen
WT_BS659626_171721296	Kenya_CHONYI	Kenya	Malaria Gen
WT_BS659650_173619011	Kenya_CHONYI	Kenya	Malaria Gen
WT_BS659347_136792728	Kenya_CHONYI	Kenya	Malaria Gen
WT_BS659359_137456780	Kenya_CHONYI	Kenya	Malaria Gen
MLCP1_1M1300257_796565302	Kenya_CHONYI	Kenya	Malaria Gen
MLCP1_1M1301209_260943729	Kenya_CHONYI	Kenya	Malaria Gen
WT_BS659329_134699809	Kenya_CHONYI	Kenya	Malaria Gen
WT_BS659317_133228258	Kenya_CHONYI	Kenya	Malaria Gen
WT_BS659352_136949136	Kenya_CHONYI	Kenya	Malaria Gen
WT_BS659364_137734705	Kenya_CHONYI	Kenya	Malaria Gen
WT_BS659388_139769164	Kenya_CHONYI	Kenya	Malaria Gen
WT_BS659374_138709258	Kenya_CHONYI	Kenya	Malaria Gen
WT_BS659386_139500549	Kenya_CHONYI	Kenya	Malaria Gen
WT_BS659351_136915780	Kenya_CHONYI	Kenya	Malaria Gen
MLCP1_1M1300160_232347687	Kenya_CHONYI	Kenya	Malaria Gen
MLCP1_1M1300137_531584032	Kenya_CHONYI	Kenya	Malaria Gen
MLCP1_1M1300173_140947192	Kenya_CHONYI	Kenya	Malaria Gen
WT_BS659590_168968380	Kenya_CHONYI	Kenya	Malaria Gen
WT_BS659578_167345033	Kenya_CHONYI	Kenya	Malaria Gen
MLCP1_1M1300280_893101880	Kenya_CHONYI	Kenya	Malaria Gen
MLCP1_1M1300292_899003601	Kenya_CHONYI	Kenya	Malaria Gen
MLCP1_1M1300980_414746308	Kenya_CHONYI	Kenya	Malaria Gen
WT_BS659543_161586988	Kenya_CHONYI	Kenya	Malaria Gen
WT_BS660640_251757007	Kenya_CHONYI	Kenya	Malaria Gen
WT_BS659358_137444985	Kenya_CHONYI	Kenya	Malaria Gen
WT_BS659382_139149552	Kenya_CHONYI	Kenya	Malaria Gen
WT_BS659394_140167766	Kenya_CHONYI	Kenya	Malaria Gen
WT_BS659576_166936716	Kenya_CHONYI	Kenya	Malaria Gen
MLCP1_1M1300932_380006624	Kenya_CHONYI	Kenya	Malaria Gen
MLCP1_1M1300968_407678288	Kenya_CHONYI	Kenya	Malaria Gen
WT_BS659371_138636434	Kenya_CHONYI	Kenya	Malaria Gen
MLCP1_1M1300920_372869251	Kenya_CHONYI	Kenya	Malaria Gen
WT_BS659613_170450138	Kenya_CHONYI	Kenya	Malaria Gen
WT_BS659637_172692845	Kenya_CHONYI	Kenya	Malaria Gen
WT_BS659625_171708332	Kenya_CHONYI	Kenya	Malaria Gen
WT_BS659602_169360466	Kenya_CHONYI	Kenya	Malaria Gen
WT_BS659662_174876850	Kenya_CHONYI	Kenya	Malaria Gen
WT_BS659674_175918655	Kenya_CHONYI	Kenya	Malaria Gen
WT_BS659603_169386204	Kenya_CHONYI	Kenya	Malaria Gen
WT_BS659636_172634128	Kenya_CHONYI	Kenya	Malaria Gen
WT_BS659624_171672591	Kenya_CHONYI	Kenya	Malaria Gen
WT_BS659648_173485692	Kenya_CHONYI	Kenya	Malaria Gen
WT_BS659345_136527739	Kenya_CHONYI	Kenya	Malaria Gen
WT_BS659369_138445662	Kenya_CHONYI	Kenya	Malaria Gen
WT_BS659357_137371715	Kenya_CHONYI	Kenya	Malaria Gen
WT_BS659684_176844678	Kenya_CHONYI	Kenya	Malaria Gen
WT_BS660422_238005311	Kenya_CHONYI	Kenya	Malaria Gen
WT_BS660446_239459588	Kenya_CHONYI	Kenya	Malaria Gen
WT_BS660389_235210696	Kenya_CHONYI	Kenya	Malaria Gen
WT_BS659880_195563311	Kenya_CHONYI	Kenya	Malaria Gen
WT_BS659868_194382921	Kenya_CHONYI	Kenya	Malaria Gen
WT_BS659881_195604767	Kenya_CHONYI	Kenya	Malaria Gen
WT_BS659869_194533158	Kenya_CHONYI	Kenya	Malaria Gen
WT_BS659799_187747718	Kenya_CHONYI	Kenya	Malaria Gen
WT_BS659870_194574190	Kenya_CHONYI	Kenya	Malaria Gen
WT_BS660448_239464598	Kenya_CHONYI	Kenya	Malaria Gen
WT_BS659822_189976105	Kenya_CHONYI	Kenya	Malaria Gen
WT_BS659846_192376190	Kenya_CHONYI	Kenya	Malaria Gen
WT_BS659833_190787680	Kenya_CHONYI	Kenya	Malaria Gen
WT_BS659569_165901113	Kenya_CHONYI	Kenya	Malaria Gen
WT_BS659593_169262620	Kenya_CHONYI	Kenya	Malaria Gen
WT_BS659343_136220598	Kenya_CHONYI	Kenya	Malaria Gen
WT_BS659331_134838961	Kenya_CHONYI	Kenya	Malaria Gen
WT_BS659355_137216516	Kenya_CHONYI	Kenya	Malaria Gen
MLCP1_1M1300193_614086497	Kenya_CHONYI	Kenya	Malaria Gen
WT_BS660124_214238680	Kenya_CHONYI	Kenya	Malaria Gen
MLCP1_1M1300693_205867009	Kenya_CHONYI	Kenya	Malaria Gen
MLCP1_1M1300622_155174404	Kenya_CHONYI	Kenya	Malaria Gen
WT_BS659353_136980891	Kenya_CHONYI	Kenya	Malaria Gen
WT_BS659389_139839651	Kenya_CHONYI	Kenya	Malaria Gen
WT_BS659379_138971912	Kenya_CHONYI	Kenya	Malaria Gen
WT_BS659320_133376550	Kenya_CHONYI	Kenya	Malaria Gen
WT_BS659401_140809227	Kenya_CHONYI	Kenya	Malaria Gen
WT_BS659342_136197176	Kenya_CHONYI	Kenya	Malaria Gen
MLCP1_1M1300674_195735958	Kenya_CHONYI	Kenya	Malaria Gen
WT_BS659961_201924623	Kenya_CHONYI	Kenya	Malaria Gen
WT_BS659973_202531878	Kenya_CHONYI	Kenya	Malaria Gen
WT_BS659902_197006598	Kenya_CHONYI	Kenya	Malaria Gen
MLCP1_1M1300635_164234871	Kenya_CHONYI	Kenya	Malaria Gen
MLCP1_1M1300647_174544882	Kenya_CHONYI	Kenya	Malaria Gen
WT_BS660140_215512932	Kenya_CHONYI	Kenya	Malaria Gen
WT_BS660152_216225513	Kenya_CHONYI	Kenya	Malaria Gen
WT_BS659914_198465714	Kenya_CHONYI	Kenya	Malaria Gen
WT_BS659938_200423040	Kenya_CHONYI	Kenya	Malaria Gen
WT_BS659926_199340701	Kenya_CHONYI	Kenya	Malaria Gen
WT_BS659950_201189200	Kenya_CHONYI	Kenya	Malaria Gen
MLCP1_1M1301220_324338899	Kenya_CHONYI	Kenya	Malaria Gen
MLCP1_1M1301244_384402530	Kenya_CHONYI	Kenya	Malaria Gen
MLCP1_1M1301232_656945186	Kenya_CHONYI	Kenya	Malaria Gen
WT_BS659548_162267981	Kenya_CHONYI	Kenya	Malaria Gen
WT_BS659572_165992952	Kenya_CHONYI	Kenya	Malaria Gen
WT_BS659560_164523263	Kenya_CHONYI	Kenya	Malaria Gen
WT_BS659570_165942571	Kenya_CHONYI	Kenya	Malaria Gen
WT_BS659582_167964515	Kenya_CHONYI	Kenya	Malaria Gen
WT_BS659583_168101903	Kenya_CHONYI	Kenya	Malaria Gen
WT_BS659512_157507231	Kenya_CHONYI	Kenya	Malaria Gen
WT_BS659536_160298840	Kenya_CHONYI	Kenya	Malaria Gen
WT_BS659913_198300161	Kenya_CHONYI	Kenya	Malaria Gen
WT_BS659925_199297659	Kenya_CHONYI	Kenya	Malaria Gen
WT_BS659915_198706223	Kenya_CHONYI	Kenya	Malaria Gen
WT_BS659939_200494435	Kenya_CHONYI	Kenya	Malaria Gen
WT_BS659927_199379063	Kenya_CHONYI	Kenya	Malaria Gen
WT_BS659951_201200136	Kenya_CHONYI	Kenya	Malaria Gen
WT_BS659535_160281787	Kenya_CHONYI	Kenya	Malaria Gen
WT_BS659547_162239987	Kenya_CHONYI	Kenya	Malaria Gen
WT_BS659571_165975428	Kenya_CHONYI	Kenya	Malaria Gen
MLCP1_1M1301255_577930934	Kenya_CHONYI	Kenya	Malaria Gen
WT_BS660126_214362237	Kenya_CHONYI	Kenya	Malaria Gen
MLCP1_1M1300671_194826509	Kenya_CHONYI	Kenya	Malaria Gen
WT_BS660150_216180352	Kenya_CHONYI	Kenya	Malaria Gen
WT_BS660162_216880376	Kenya_CHONYI	Kenya	Malaria Gen
WT_BS660096_212566540	Kenya_CHONYI	Kenya	Malaria Gen
WT_BS660120_213940052	Kenya_CHONYI	Kenya	Malaria Gen
WT_BS660132_214866549	Kenya_CHONYI	Kenya	Malaria Gen
WT_BS660148_216086143	Kenya_CHONYI	Kenya	Malaria Gen
WT_BS660160_216806464	Kenya_CHONYI	Kenya	Malaria Gen
WT_BS660149_216113233	Kenya_CHONYI	Kenya	Malaria Gen
WT_BS660161_216841888	Kenya_CHONYI	Kenya	Malaria Gen
WT_BS660146_216052491	Kenya_CHONYI	Kenya	Malaria Gen
WT_BS660158_216582846	Kenya_CHONYI	Kenya	Malaria Gen
WT_BS660111_213673766	Kenya_CHONYI	Kenya	Malaria Gen
WT_BS660135_215196230	Kenya_CHONYI	Kenya	Malaria Gen
WT_BS659558_163952592	Kenya_CHONYI	Kenya	Malaria Gen
WT_BS660225_220326198	Kenya_CHONYI	Kenya	Malaria Gen
WT_BS660213_219493592	Kenya_CHONYI	Kenya	Malaria Gen
WT_BS660237_221843325	Kenya_CHONYI	Kenya	Malaria Gen
WT_BS659568_165573878	Kenya_CHONYI	Kenya	Malaria Gen
WT_BS659592_169216949	Kenya_CHONYI	Kenya	Malaria Gen
WT_BS659580_167447114	Kenya_CHONYI	Kenya	Malaria Gen
MLCP1_1M1300151_136942698	Kenya_CHONYI	Kenya	Malaria Gen
MLCP1_1M1300175_852600101	Kenya_CHONYI	Kenya	Malaria Gen
WT_BS659332_134898034	Kenya_CHONYI	Kenya	Malaria Gen
WT_BS659356_137251302	Kenya_CHONYI	Kenya	Malaria Gen
WT_BS659344_136478599	Kenya_CHONYI	Kenya	Malaria Gen
WT_BS659368_138226442	Kenya_CHONYI	Kenya	Malaria Gen
WT_BS659561_164588451	Kenya_CHONYI	Kenya	Malaria Gen
WT_BS659585_168559188	Kenya_CHONYI	Kenya	Malaria Gen
MLCP1_1M1300672_195484691	Kenya_CHONYI	Kenya	Malaria Gen
MLCP1_1M1300625_156933903	Kenya_CHONYI	Kenya	Malaria Gen
WT_BS660098_212640574	Kenya_CHONYI	Kenya	Malaria Gen
WT_BS660122_214057152	Kenya_CHONYI	Kenya	Malaria Gen
WT_BS660134_215156320	Kenya_CHONYI	Kenya	Malaria Gen
WT_BS660115_213780921	Kenya_CHONYI	Kenya	Malaria Gen
WT_BS660139_215481971	Kenya_CHONYI	Kenya	Malaria Gen
MLCP1_1M1299933_644232083	Kenya_CHONYI	Kenya	Malaria Gen
WT_BS660202_219007765	Kenya_CHONYI	Kenya	Malaria Gen
WT_BS660226_220395284	Kenya_CHONYI	Kenya	Malaria Gen
WT_BS660214_219560130	Kenya_CHONYI	Kenya	Malaria Gen
WT_BS660238_221944623	Kenya_CHONYI	Kenya	Malaria Gen
MLCP1_1M1300225_967008237	Kenya_CHONYI	Kenya	Malaria Gen
WT_BS660093_212468263	Kenya_CHONYI	Kenya	Malaria Gen
WT_BS660117_213860933	Kenya_CHONYI	Kenya	Malaria Gen
WT_BS660129_214562991	Kenya_CHONYI	Kenya	Malaria Gen
WT_BS660101_212864774	Kenya_CHONYI	Kenya	Malaria Gen
WT_BS660113_213762533	Kenya_CHONYI	Kenya	Malaria Gen
WT_BS660137_215403879	Kenya_CHONYI	Kenya	Malaria Gen
WT_BS659960_201910347	Kenya_CHONYI	Kenya	Malaria Gen
WT_BS660155_216503492	Kenya_CHONYI	Kenya	Malaria Gen
MLCP1_1M1300626_158042509	Kenya_CHONYI	Kenya	Malaria Gen
WT_BS660637_251640200	Kenya_CHONYI	Kenya	Malaria Gen
WT_BS660141_215877612	Kenya_CHONYI	Kenya	Malaria Gen
WT_BS660165_217093982	Kenya_CHONYI	Kenya	Malaria Gen
WT_BS660153_216306799	Kenya_CHONYI	Kenya	Malaria Gen
MLCP1_1M1300639_166988837	Kenya_CHONYI	Kenya	Malaria Gen
WT_BS659974_202707022	Kenya_CHONYI	Kenya	Malaria Gen
WT_BS660248_222942262	Kenya_CHONYI	Kenya	Malaria Gen
WT_BS660177_217411317	Kenya_CHONYI	Kenya	Malaria Gen
WT_BS660189_218160963	Kenya_CHONYI	Kenya	Malaria Gen
MLCP1_1M1300199_665675196	Kenya_CHONYI	Kenya	Malaria Gen
MLCP1_1M1300145_866715159	Kenya_CHONYI	Kenya	Malaria Gen
MLCP1_1M1300215_324012704	Kenya_CHONYI	Kenya	Malaria Gen
WT_BS660488_242355503	Kenya_CHONYI	Kenya	Malaria Gen
WT_BS659537_160445557	Kenya_CHONYI	Kenya	Malaria Gen
WT_BS659539_161088355	Kenya_CHONYI	Kenya	Malaria Gen
MLCP1_1M1300159_509400442	Kenya_CHONYI	Kenya	Malaria Gen
MLCP1_1M1300178_542678212	Kenya_CHONYI	Kenya	Malaria Gen
MLCP1_1M1300188_429643240	Kenya_CHONYI	Kenya	Malaria Gen
WT_BS659574_166565707	Kenya_CHONYI	Kenya	Malaria Gen
WT_BS659586_168635391	Kenya_CHONYI	Kenya	Malaria Gen
MLCP1_1M1300904_362518304	Kenya_CHONYI	Kenya	Malaria Gen
WT_BS660574_248085070	Kenya_CHONYI	Kenya	Malaria Gen
MLCP1_1M1299910_663846163	Kenya_CHONYI	Kenya	Malaria Gen
MLCP1_1M1299922_703291700	Kenya_CHONYI	Kenya	Malaria Gen
WT_BS660564_247390864	Kenya_CHONYI	Kenya	Malaria Gen
WT_BS660250_223129028	Kenya_CHONYI	Kenya	Malaria Gen
WT_BS660179_217491282	Kenya_CHONYI	Kenya	Malaria Gen
WT_BS660262_224549133	Kenya_CHONYI	Kenya	Malaria Gen
WT_BS660191_218255057	Kenya_CHONYI	Kenya	Malaria Gen
WT_BS660178_217439358	Kenya_CHONYI	Kenya	Malaria Gen
WT_BS660200_218613832	Kenya_CHONYI	Kenya	Malaria Gen
WT_BS660224_220317106	Kenya_CHONYI	Kenya	Malaria Gen
WT_BS660212_219413794	Kenya_CHONYI	Kenya	Malaria Gen
WT_BS660236_221725621	Kenya_CHONYI	Kenya	Malaria Gen
WT_BS659544_161639392	Kenya_CHONYI	Kenya	Malaria Gen
WT_BS660425_238233052	Kenya_CHONYI	Kenya	Malaria Gen
MLCP1_1M1300940_385472735	Kenya_CHONYI	Kenya	Malaria Gen
WT_BS660197_218481310	Kenya_CHONYI	Kenya	Malaria Gen
WT_BS660208_219233459	Kenya_CHONYI	Kenya	Malaria Gen
WT_BS660232_220954712	Kenya_CHONYI	Kenya	Malaria Gen
WT_BS660220_219853019	Kenya_CHONYI	Kenya	Malaria Gen
WT_BS659964_202180131	Kenya_CHONYI	Kenya	Malaria Gen
WT_BS659976_203235959	Kenya_CHONYI	Kenya	Malaria Gen
WT_BS659905_197440793	Kenya_CHONYI	Kenya	Malaria Gen
WT_BS660255_223374741	Kenya_CHONYI	Kenya	Malaria Gen
WT_BS660207_219225662	Kenya_CHONYI	Kenya	Malaria Gen
WT_BS660231_220918712	Kenya_CHONYI	Kenya	Malaria Gen
WT_BS660219_219851052	Kenya_CHONYI	Kenya	Malaria Gen
WT_BS659942_200683296	Kenya_CHONYI	Kenya	Malaria Gen
WT_BS659930_199705700	Kenya_CHONYI	Kenya	Malaria Gen
WT_BS659954_201565679	Kenya_CHONYI	Kenya	Malaria Gen
WT_BS660392_235561462	Kenya_CHONYI	Kenya	Malaria Gen
MLCP1_1M1299861_822420000	Kenya_CHONYI	Kenya	Malaria Gen
WT_BS660206_219208989	Kenya_CHONYI	Kenya	Malaria Gen
WT_BS660230_220816782	Kenya_CHONYI	Kenya	Malaria Gen
WT_BS660218_219765187	Kenya_CHONYI	Kenya	Malaria Gen
WT_BS660176_217325459	Kenya_CHONYI	Kenya	Malaria Gen
WT_BS660163_216988905	Kenya_CHONYI	Kenya	Malaria Gen
WT_BS660188_218099995	Kenya_CHONYI	Kenya	Malaria Gen
WT_BS660254_223356079	Kenya_CHONYI	Kenya	Malaria Gen
WT_BS660195_218464969	Kenya_CHONYI	Kenya	Malaria Gen
WT_BS659916_198750357	Kenya_CHONYI	Kenya	Malaria Gen
WT_BS659940_200636983	Kenya_CHONYI	Kenya	Malaria Gen
WT_BS659928_199561568	Kenya_CHONYI	Kenya	Malaria Gen
WT_BS659952_201525418	Kenya_CHONYI	Kenya	Malaria Gen
WT_BS659824_189987043	Kenya_CHONYI	Kenya	Malaria Gen
MLCP1_1M1300232_918297804	Kenya_CHONYI	Kenya	Malaria Gen
MLCP1_1M1300256_765660395	Kenya_CHONYI	Kenya	Malaria Gen
MLCP1_1M1301225_531013032	Kenya_CHONYI	Kenya	Malaria Gen
WT_BS660211_219406139	Kenya_CHONYI	Kenya	Malaria Gen
WT_BS660235_221619326	Kenya_CHONYI	Kenya	Malaria Gen
WT_BS660223_220306134	Kenya_CHONYI	Kenya	Malaria Gen
MLCP1_1M1299875_690731986	Kenya_CHONYI	Kenya	Malaria Gen
WT_BS659941_200674074	Kenya_CHONYI	Kenya	Malaria Gen
WT_BS659929_199622112	Kenya_CHONYI	Kenya	Malaria Gen
WT_BS659953_201561810	Kenya_CHONYI	Kenya	Malaria Gen
WT_BS659813_188825036	Kenya_CHONYI	Kenya	Malaria Gen
WT_BS659837_191513526	Kenya_CHONYI	Kenya	Malaria Gen
WT_BS659892_196082040	Kenya_CHONYI	Kenya	Malaria Gen
WT_BS659975_203032869	Kenya_CHONYI	Kenya	Malaria Gen
WT_BS659965_202243600	Kenya_CHONYI	Kenya	Malaria Gen
WT_BS659894_196347946	Kenya_CHONYI	Kenya	Malaria Gen
WT_BS659977_203248089	Kenya_CHONYI	Kenya	Malaria Gen
WT_BS659906_197501167	Kenya_CHONYI	Kenya	Malaria Gen
WT_BS660251_223265107	Kenya_CHONYI	Kenya	Malaria Gen
WT_BS660180_217533950	Kenya_CHONYI	Kenya	Malaria Gen
WT_BS660263_224568233	Kenya_CHONYI	Kenya	Malaria Gen
WT_BS660253_223334598	Kenya_CHONYI	Kenya	Malaria Gen
WT_BS660182_217625733	Kenya_CHONYI	Kenya	Malaria Gen
WT_BS660265_224884680	Kenya_CHONYI	Kenya	Malaria Gen
WT_BS660194_218387730	Kenya_CHONYI	Kenya	Malaria Gen
WT_BS660205_219173006	Kenya_CHONYI	Kenya	Malaria Gen
WT_BS660229_220666993	Kenya_CHONYI	Kenya	Malaria Gen
WT_BS660217_219758723	Kenya_CHONYI	Kenya	Malaria Gen
WT_BS660234_221500965	Kenya_CHONYI	Kenya	Malaria Gen
WT_BS660222_220200813	Kenya_CHONYI	Kenya	Malaria Gen
WT_BS660257_223874904	Kenya_CHONYI	Kenya	Malaria Gen
WT_BS660198_218500547	Kenya_CHONYI	Kenya	Malaria Gen
WT_BS660258_223945858	Kenya_CHONYI	Kenya	Malaria Gen
WT_BS660187_218044946	Kenya_CHONYI	Kenya	Malaria Gen
WT_BS660228_220410268	Kenya_CHONYI	Kenya	Malaria Gen
WT_BS660216_219717188	Kenya_CHONYI	Kenya	Malaria Gen
WT_BS660240_222055864	Kenya_CHONYI	Kenya	Malaria Gen
WT_BS660203_219026675	Kenya_CHONYI	Kenya	Malaria Gen
WT_BS660215_219618684	Kenya_CHONYI	Kenya	Malaria Gen
WT_BS660239_222004589	Kenya_CHONYI	Kenya	Malaria Gen
WT_BS660181_217612756	Kenya_CHONYI	Kenya	Malaria Gen
WT_BS660264_224779267	Kenya_CHONYI	Kenya	Malaria Gen
WT_BS660209_219362207	Kenya_CHONYI	Kenya	Malaria Gen
WT_BS660233_221035035	Kenya_CHONYI	Kenya	Malaria Gen
WT_BS660221_220128391	Kenya_CHONYI	Kenya	Malaria Gen
WT_BS659838_191515432	Kenya_CHONYI	Kenya	Malaria Gen
WT_BS659826_190206890	Kenya_CHONYI	Kenya	Malaria Gen
MLCP1_1M1300088_643807720	Kenya_CHONYI	Kenya	Malaria Gen
MLCP1_1M1300076_555513128	Kenya_CHONYI	Kenya	Malaria Gen
MLCP1_1M1300100_790802294	Kenya_CHONYI	Kenya	Malaria Gen
MLCP1_1M1300504_197680727	Kenya_CHONYI	Kenya	Malaria Gen
MLCP1_1M1301081_489704958	Kenya_CHONYI	Kenya	Malaria Gen
MLCP1_1M1301319_702511086	Kenya_CHONYI	Kenya	Malaria Gen
MLCP1_1M1301343_699468348	Kenya_CHONYI	Kenya	Malaria Gen
MLCP1_1M1300264_781843531	Kenya_CHONYI	Kenya	Malaria Gen
MLCP1_1M1300089_703884406	Kenya_CHONYI	Kenya	Malaria Gen
MLCP1_1M1300532_372714131	Kenya_CHONYI	Kenya	Malaria Gen
MLCP1_1M1300609_146898667	Kenya_CHONYI	Kenya	Malaria Gen
MLCP1_1M1300243_109722964	Kenya_CHONYI	Kenya	Malaria Gen
MLCP1_1M1300503_700950537	Kenya_CHONYI	Kenya	Malaria Gen
MLCP1_1M1301070_483615390	Kenya_CHONYI	Kenya	Malaria Gen
MLCP1_1M1300783_273650367	Kenya_CHONYI	Kenya	Malaria Gen
MLCP1_1M1300052_723168124	Kenya_CHONYI	Kenya	Malaria Gen
MLCP1_1M1300735_233503796	Kenya_CHONYI	Kenya	Malaria Gen
MLCP1_1M1300099_165988671	Kenya_CHONYI	Kenya	Malaria Gen
MLCP1_1M1300739_235151637	Kenya_CHONYI	Kenya	Malaria Gen
MLCP1_1M1300742_237470181	Kenya_CHONYI	Kenya	Malaria Gen
MLCP1_1M1300754_247763211	Kenya_CHONYI	Kenya	Malaria Gen
MLCP1_1M1300777_270301354	Kenya_CHONYI	Kenya	Malaria Gen
MLCP1_1M1301083_490350409	Kenya_CHONYI	Kenya	Malaria Gen
MLCP1_1M1301100_500399667	Kenya_CHONYI	Kenya	Malaria Gen
MLCP1_1M1300446_580517276	Kenya_CHONYI	Kenya	Malaria Gen
MLCP1_1M1300571_106858094	Kenya_CHONYI	Kenya	Malaria Gen
MLCP1_1M1300449_246529443	Kenya_CHONYI	Kenya	Malaria Gen
MLCP1_1M1300818_297632599	Kenya_CHONYI	Kenya	Malaria Gen
MLCP1_1M1300854_329740958	Kenya_CHONYI	Kenya	Malaria Gen
MLCP1_1M1301184_663077375	Kenya_CHONYI	Kenya	Malaria Gen
MLCP1_1M1300109_637447417	Kenya_CHONYI	Kenya	Malaria Gen
MLCP1_1M1300050_849924517	Kenya_CHONYI	Kenya	Malaria Gen
MLCP1_1M1300129_612718532	Kenya_CHONYI	Kenya	Malaria Gen
MLCP1_1M1300058_386308146	Kenya_CHONYI	Kenya	Malaria Gen
MLCP1_1M1301293_567461103	Kenya_CHONYI	Kenya	Malaria Gen
MLCP1_1M1301329_938228329	Kenya_CHONYI	Kenya	Malaria Gen
WT_BS659987_203741306	Kenya_CHONYI	Kenya	Malaria Gen
WT_BS660023_206179386	Kenya_CHONYI	Kenya	Malaria Gen
WT_BS660045_208743070	Kenya_CHONYI	Kenya	Malaria Gen
WT_BS660036_207448752	Kenya_CHONYI	Kenya	Malaria Gen
MLCP1_1M1300836_311978438	Kenya_CHONYI	Kenya	Malaria Gen
MLCP1_1M1300848_322711230	Kenya_CHONYI	Kenya	Malaria Gen
MLCP1_1M1301096_496362660	Kenya_CHONYI	Kenya	Malaria Gen
WT_BS659984_203464305	Kenya_CHONYI	Kenya	Malaria Gen
WT_BS660008_205271627	Kenya_CHONYI	Kenya	Malaria Gen
WT_BS660020_206021332	Kenya_CHONYI	Kenya	Malaria Gen
MLCP1_1M1301023_437695652	Kenya_CHONYI	Kenya	Malaria Gen
MLCP1_1M1300493_125166994	Kenya_CHONYI	Kenya	Malaria Gen
MLCP1_1M1300481_127953850	Kenya_CHONYI	Kenya	Malaria Gen
MLCP1_1M1301328_260832620	Kenya_CHONYI	Kenya	Malaria Gen
MLCP1_1M1301376_470690631	Kenya_CHONYI	Kenya	Malaria Gen
MLCP1_1M1300927_376642368	Kenya_CHONYI	Kenya	Malaria Gen
MLCP1_1M1300939_385195904	Kenya_CHONYI	Kenya	Malaria Gen
MLCP1_1M1300960_401509718	Kenya_CHONYI	Kenya	Malaria Gen
MLCP1_1M1300924_375601580	Kenya_CHONYI	Kenya	Malaria Gen
WT_BS660520_244571761	Kenya_CHONYI	Kenya	Malaria Gen
WT_BS660532_245721152	Kenya_CHONYI	Kenya	Malaria Gen
MLCP1_1M1301111_507715187	Kenya_CHONYI	Kenya	Malaria Gen
MLCP1_1M1300786_276215146	Kenya_CHONYI	Kenya	Malaria Gen
MLCP1_1M1300839_312892249	Kenya_CHONYI	Kenya	Malaria Gen
MLCP1_1M1300862_339241453	Kenya_CHONYI	Kenya	Malaria Gen
MLCP1_1M1300886_351541416	Kenya_CHONYI	Kenya	Malaria Gen
MLCP1_1M1300815_295334330	Kenya_CHONYI	Kenya	Malaria Gen
MLCP1_1M1300951_393314835	Kenya_CHONYI	Kenya	Malaria Gen
WT_BS660047_208829838	Kenya_CHONYI	Kenya	Malaria Gen
MLCP1_1M1301122_513011050	Kenya_CHONYI	Kenya	Malaria Gen
MLCP1_1M1301124_513604644	Kenya_CHONYI	Kenya	Malaria Gen
MLCP1_1M1301363_355156405	Kenya_CHONYI	Kenya	Malaria Gen
MLCP1_1M1301375_105608369	Kenya_CHONYI	Kenya	Malaria Gen
WT_BS660509_243662165	Kenya_CHONYI	Kenya	Malaria Gen
WT_BS660496_242663717	Kenya_CHONYI	Kenya	Malaria Gen
WT_BS660508_243445637	Kenya_CHONYI	Kenya	Malaria Gen
WT_BS660483_241474396	Kenya_CHONYI	Kenya	Malaria Gen
MLCP1_1M1300713_213350785	Kenya_CHONYI	Kenya	Malaria Gen
MLCP1_1M1300737_233875479	Kenya_CHONYI	Kenya	Malaria Gen
MLCP1_1M1300594_129476722	Kenya_CHONYI	Kenya	Malaria Gen
WT_BS660032_207214834	Kenya_CHONYI	Kenya	Malaria Gen
WT_BS660044_208723480	Kenya_CHONYI	Kenya	Malaria Gen
WT_BS660068_210064767	Kenya_CHONYI	Kenya	Malaria Gen
MLCP1_1M1300833_308499806	Kenya_CHONYI	Kenya	Malaria Gen
MLCP1_1M1300821_299421236	Kenya_CHONYI	Kenya	Malaria Gen
MLCP1_1M1300090_666839908	Kenya_CHONYI	Kenya	Malaria Gen
MLCP1_1M1300760_256354693	Kenya_CHONYI	Kenya	Malaria Gen
MLCP1_1M1300784_274406942	Kenya_CHONYI	Kenya	Malaria Gen
MLCP1_1M1300835_311619801	Kenya_CHONYI	Kenya	Malaria Gen
MLCP1_1M1300568_105711356	Kenya_CHONYI	Kenya	Malaria Gen
MLCP1_1M1300604_137406445	Kenya_CHONYI	Kenya	Malaria Gen
MLCP1_1M1300311_328064239	Kenya_CHONYI	Kenya	Malaria Gen
WT_BS660531_245637028	Kenya_CHONYI	Kenya	Malaria Gen
WT_BS660542_246388942	Kenya_CHONYI	Kenya	Malaria Gen
WT_BS660530_245494994	Kenya_CHONYI	Kenya	Malaria Gen
MLCP1_1M1300938_384359642	Kenya_CHONYI	Kenya	Malaria Gen
MLCP1_1M1300267_976753138	Kenya_CHONYI	Kenya	Malaria Gen
MLCP1_1M1300593_129265342	Kenya_CHONYI	Kenya	Malaria Gen
MLCP1_1M1300926_376523909	Kenya_CHONYI	Kenya	Malaria Gen
MLCP1_1M1301297_448648323	Kenya_CHONYI	Kenya	Malaria Gen
MLCP1_1M1301300_434039943	Kenya_CHONYI	Kenya	Malaria Gen
MLCP1_1M1301324_841248393	Kenya_CHONYI	Kenya	Malaria Gen
MLCP1_1M1300546_251523414	Kenya_CHONYI	Kenya	Malaria Gen
MLCP1_1M1300608_146678794	Kenya_CHONYI	Kenya	Malaria Gen
MLCP1_1M1300545_621193934	Kenya_CHONYI	Kenya	Malaria Gen
MLCP1_1M1300533_672513244	Kenya_CHONYI	Kenya	Malaria Gen
WT_BS660021_206076208	Kenya_CHONYI	Kenya	Malaria Gen
WT_BS659989_203817673	Kenya_CHONYI	Kenya	Malaria Gen
WT_BS660037_207831186	Kenya_CHONYI	Kenya	Malaria Gen
WT_BS660061_209714313	Kenya_CHONYI	Kenya	Malaria Gen
WT_BS660049_208896380	Kenya_CHONYI	Kenya	Malaria Gen
MLCP1_1M1301313_111915293	Kenya_CHONYI	Kenya	Malaria Gen
MLCP1_1M1301325_627378159	Kenya_CHONYI	Kenya	Malaria Gen
MLCP1_1M1301361_865660924	Kenya_CHONYI	Kenya	Malaria Gen
MLCP1_1M1301349_934217624	Kenya_CHONYI	Kenya	Malaria Gen
MLCP1_1M1301373_758426198	Kenya_CHONYI	Kenya	Malaria Gen
WT_BS660012_205457358	Kenya_CHONYI	Kenya	Malaria Gen
WT_BS660000_204479853	Kenya_CHONYI	Kenya	Malaria Gen
MLCP1_1M1300881_349710755	Kenya_CHONYI	Kenya	Malaria Gen
MLCP1_1M1300893_358103122	Kenya_CHONYI	Kenya	Malaria Gen
MLCP1_1M1300125_501761775	Kenya_CHONYI	Kenya	Malaria Gen
MLCP1_1M1300114_527937458	Kenya_CHONYI	Kenya	Malaria Gen
MLCP1_1M1300911_367888749	Kenya_CHONYI	Kenya	Malaria Gen
MLCP1_1M1301296_862969566	Kenya_CHONYI	Kenya	Malaria Gen
MLCP1_1M1301308_434022652	Kenya_CHONYI	Kenya	Malaria Gen
MLCP1_1M1301123_513032456	Kenya_CHONYI	Kenya	Malaria Gen
MLCP1_1M1300769_264784169	Kenya_CHONYI	Kenya	Malaria Gen
MLCP1_1M1300112_435020321	Kenya_CHONYI	Kenya	Malaria Gen
WT_BS659986_203590597	Kenya_CHONYI	Kenya	Malaria Gen
WT_BS660010_205391473	Kenya_CHONYI	Kenya	Malaria Gen
WT_BS659998_204433734	Kenya_CHONYI	Kenya	Malaria Gen
WT_BS660022_206150829	Kenya_CHONYI	Kenya	Malaria Gen
MLCP1_1M1301161_541766774	Kenya_CHONYI	Kenya	Malaria Gen
MLCP1_1M1300738_234449556	Kenya_CHONYI	Kenya	Malaria Gen
MLCP1_1M1300750_243446494	Kenya_CHONYI	Kenya	Malaria Gen
MLCP1_1M1301119_510930061	Kenya_CHONYI	Kenya	Malaria Gen
MLCP1_1M1301089_495827518	Kenya_CHONYI	Kenya	Malaria Gen
MLCP1_1M1299916_225584930	Kenya_CHONYI	Kenya	Malaria Gen
MLCP1_1M1299928_767544839	Kenya_CHONYI	Kenya	Malaria Gen
MLCP1_1M1300875_346392931	Kenya_CHONYI	Kenya	Malaria Gen
MLCP1_1M1300828_305738242	Kenya_CHONYI	Kenya	Malaria Gen
MLCP1_1M1299891_145843053	Kenya_CHONYI	Kenya	Malaria Gen
MLCP1_1M1300826_304617968	Kenya_CHONYI	Kenya	Malaria Gen
WT_BS659991_203877702	Kenya_CHONYI	Kenya	Malaria Gen
WT_BS660003_204832739	Kenya_CHONYI	Kenya	Malaria Gen
WT_BS660039_207994655	Kenya_CHONYI	Kenya	Malaria Gen
WT_BS660712_260088447	Kenya_CHONYI	Kenya	Malaria Gen
MLCP1_1M1300084_890660512	Kenya_CHONYI	Kenya	Malaria Gen
MLCP1_1M1300631_162029718	Kenya_CHONYI	Kenya	Malaria Gen
MLCP1_1M1299929_306031288	Kenya_CHONYI	Kenya	Malaria Gen
MLCP1_1M1299931_941207105	Kenya_CHONYI	Kenya	Malaria Gen
WT_BS660052_208954265	Kenya_CHONYI	Kenya	Malaria Gen
WT_BS660050_208922076	Kenya_CHONYI	Kenya	Malaria Gen
MLCP1_1M1300450_786924905	Kenya_CHONYI	Kenya	Malaria Gen
MLCP1_1M1300438_318858919	Kenya_CHONYI	Kenya	Malaria Gen
WT_BS660489_242361421	Kenya_CHONYI	Kenya	Malaria Gen
WT_BS660501_243103261	Kenya_CHONYI	Kenya	Malaria Gen
WT_BS659992_203978630	Kenya_CHONYI	Kenya	Malaria Gen
WT_BS660016_205775671	Kenya_CHONYI	Kenya	Malaria Gen
WT_BS660028_206778915	Kenya_CHONYI	Kenya	Malaria Gen
MLCP1_1M1301141_524965883	Kenya_CHONYI	Kenya	Malaria Gen
MLCP1_1M1301153_534178405	Kenya_CHONYI	Kenya	Malaria Gen
MLCP1_1M1301016_433426582	Kenya_CHONYI	Kenya	Malaria Gen
MLCP1_1M1300475_671165427	Kenya_CHONYI	Kenya	Malaria Gen
MLCP1_1M1300499_410518280	Kenya_CHONYI	Kenya	Malaria Gen
MLCP1_1M1301154_534451064	Kenya_CHONYI	Kenya	Malaria Gen
MLCP1_1M1300764_258312878	Kenya_CHONYI	Kenya	Malaria Gen
WT_BS660513_243991126	Kenya_CHONYI	Kenya	Malaria Gen
WT_BS660525_244925903	Kenya_CHONYI	Kenya	Malaria Gen
WT_BS660549_246832418	Kenya_CHONYI	Kenya	Malaria Gen
MLCP1_1M1300712_212866940	Kenya_CHONYI	Kenya	Malaria Gen
MLCP1_1M1300748_242913637	Kenya_CHONYI	Kenya	Malaria Gen
WT_BS660014_205655759	Kenya_CHONYI	Kenya	Malaria Gen
WT_BS660002_204792737	Kenya_CHONYI	Kenya	Malaria Gen
MLCP1_1M1300841_314259455	Kenya_CHONYI	Kenya	Malaria Gen
MLCP1_1M1300512_108821749	Kenya_CHONYI	Kenya	Malaria Gen
MLCP1_1M1300884_350970305	Kenya_CHONYI	Kenya	Malaria Gen
MLCP1_1M1300866_342056706	Kenya_CHONYI	Kenya	Malaria Gen
MLCP1_1M1300250_568958872	Kenya_CHONYI	Kenya	Malaria Gen
MLCP1_1M1300294_649422552	Kenya_CHONYI	Kenya	Malaria Gen
MLCP1_1M1300307_333425727	Kenya_CHONYI	Kenya	Malaria Gen
MLCP1_1M1299856_465607762	Kenya_CHONYI	Kenya	Malaria Gen
WT_BS660540_246269998	Kenya_CHONYI	Kenya	Malaria Gen
MLCP1_1M1299904_589329090	Kenya_CHONYI	Kenya	Malaria Gen
MLCP1_1M1300284_944157546	Kenya_CHONYI	Kenya	Malaria Gen
MLCP1_1M1300296_750793509	Kenya_CHONYI	Kenya	Malaria Gen
MLCP1_1M1300700_208338127	Kenya_CHONYI	Kenya	Malaria Gen
WT_BS660492_242462547	Kenya_CHONYI	Kenya	Malaria Gen
WT_BS660504_243273854	Kenya_CHONYI	Kenya	Malaria Gen
MLCP1_1M1300286_750921117	Kenya_CHONYI	Kenya	Malaria Gen
MLCP1_1M1300258_760221774	Kenya_CHONYI	Kenya	Malaria Gen
MLCP1_1M1300236_254931379	Kenya_CHONYI	Kenya	Malaria Gen
MLCP1_1M1300562_101443400	Kenya_CHONYI	Kenya	Malaria Gen
WT_BS660514_244137849	Kenya_CHONYI	Kenya	Malaria Gen
WT_BS660526_244927951	Kenya_CHONYI	Kenya	Malaria Gen
WT_BS660550_246993877	Kenya_CHONYI	Kenya	Malaria Gen
MLCP1_1M1300644_171889684	Kenya_CHONYI	Kenya	Malaria Gen
MLCP1_1M1300668_192510307	Kenya_CHONYI	Kenya	Malaria Gen
MLCP1_1M1300249_730922641	Kenya_CHONYI	Kenya	Malaria Gen
MLCP1_1M1300263_754351794	Kenya_CHONYI	Kenya	Malaria Gen
MLCP1_1M1301032_443679389	Kenya_CHONYI	Kenya	Malaria Gen
MLCP1_1M1300761_256453764	Kenya_CHONYI	Kenya	Malaria Gen
MLCP1_1M1300785_275308006	Kenya_CHONYI	Kenya	Malaria Gen
MLCP1_1M1300281_637030343	Kenya_CHONYI	Kenya	Malaria Gen
WT_BS660055_209421690	Kenya_CHONYI	Kenya	Malaria Gen
WT_BS660080_210966616	Kenya_CHONYI	Kenya	Malaria Gen
WT_BS659995_204116061	Kenya_CHONYI	Kenya	Malaria Gen
WT_BS660007_204905672	Kenya_CHONYI	Kenya	Malaria Gen
WT_BS660493_242512086	Kenya_CHONYI	Kenya	Malaria Gen
MLCP1_1M1300490_676115727	Kenya_CHONYI	Kenya	Malaria Gen
WT_BS660144_215898978	Kenya_CHONYI	Kenya	Malaria Gen
WT_BS660085_211478240	Kenya_CHONYI	Kenya	Malaria Gen
WT_BS660512_243799938	Kenya_CHONYI	Kenya	Malaria Gen
WT_BS660548_246803149	Kenya_CHONYI	Kenya	Malaria Gen
MLCP1_1M1300539_136032942	Kenya_CHONYI	Kenya	Malaria Gen
MLCP1_1M1300575_110147412	Kenya_CHONYI	Kenya	Malaria Gen
MLCP1_1M1301051_461323813	Kenya_CHONYI	Kenya	Malaria Gen
MLCP1_1M1301039_448270417	Kenya_CHONYI	Kenya	Malaria Gen
MLCP1_1M1300128_924391997	Kenya_CHONYI	Kenya	Malaria Gen
MLCP1_1M1300632_162165081	Kenya_CHONYI	Kenya	Malaria Gen
MLCP1_1M1300443_775413465	Kenya_CHONYI	Kenya	Malaria Gen
MLCP1_1M1300467_856207621	Kenya_CHONYI	Kenya	Malaria Gen
MLCP1_1M1300081_539522865	Kenya_CHONYI	Kenya	Malaria Gen
WT_BS660539_246161381	Kenya_CHONYI	Kenya	Malaria Gen
WT_BS660527_244950019	Kenya_CHONYI	Kenya	Malaria Gen
MLCP1_1M1300643_171801508	Kenya_CHONYI	Kenya	Malaria Gen
MLCP1_1M1300655_181929441	Kenya_CHONYI	Kenya	Malaria Gen
WT_BS660494_242589849	Kenya_CHONYI	Kenya	Malaria Gen
MLCP1_1M1301369_779871985	Kenya_CHONYI	Kenya	Malaria Gen
MLCP1_1M1301298_637351790	Kenya_CHONYI	Kenya	Malaria Gen
MLCP1_1M1300731_230879995	Kenya_CHONYI	Kenya	Malaria Gen
MLCP1_1M1300767_259972625	Kenya_CHONYI	Kenya	Malaria Gen
MLCP1_1M1300600_133094765	Kenya_CHONYI	Kenya	Malaria Gen
MLCP1_1M1300599_132813798	Kenya_CHONYI	Kenya	Malaria Gen
MLCP1_1M1300564_102890058	Kenya_CHONYI	Kenya	Malaria Gen
MLCP1_1M1300588_125304044	Kenya_CHONYI	Kenya	Malaria Gen
MLCP1_1M1301084_491939817	Kenya_CHONYI	Kenya	Malaria Gen
WT_BS659993_204021020	Kenya_CHONYI	Kenya	Malaria Gen
WT_BS660005_204850834	Kenya_CHONYI	Kenya	Malaria Gen
WT_BS660029_207088410	Kenya_CHONYI	Kenya	Malaria Gen
WT_BS660042_208404163	Kenya_CHONYI	Kenya	Malaria Gen
WT_BS660066_210009685	Kenya_CHONYI	Kenya	Malaria Gen
WT_BS660142_215883419	Kenya_CHONYI	Kenya	Malaria Gen
WT_BS660166_217104097	Kenya_CHONYI	Kenya	Malaria Gen
WT_BS660154_216442221	Kenya_CHONYI	Kenya	Malaria Gen
WT_BS660121_213972997	Kenya_CHONYI	Kenya	Malaria Gen
WT_BS660109_213487431	Kenya_CHONYI	Kenya	Malaria Gen
WT_BS660133_215031973	Kenya_CHONYI	Kenya	Malaria Gen
WT_BS660119_213934343	Kenya_CHONYI	Kenya	Malaria Gen
WT_BS660131_214777284	Kenya_CHONYI	Kenya	Malaria Gen
MLCP1_1M1300044_961819540	Kenya_CHONYI	Kenya	Malaria Gen
MLCP1_1M1300598_132504715	Kenya_CHONYI	Kenya	Malaria Gen
MLCP1_1M1301078_488056038	Kenya_CHONYI	Kenya	Malaria Gen
MLCP1_1M1301007_427947770	Kenya_CHONYI	Kenya	Malaria Gen
MLCP1_1M1301322_646380478	Kenya_CHONYI	Kenya	Malaria Gen
MLCP1_1M1301049_460710942	Kenya_CHONYI	Kenya	Malaria Gen
MLCP1_1M1301061_475339964	Kenya_CHONYI	Kenya	Malaria Gen
MLCP1_1M1300466_362193404	Kenya_CHONYI	Kenya	Malaria Gen
MLCP1_1M1300509_376592079	Kenya_CHONYI	Kenya	Malaria Gen
MLCP1_1M1300566_103608009	Kenya_CHONYI	Kenya	Malaria Gen
MLCP1_1M1300118_794237696	Kenya_CHONYI	Kenya	Malaria Gen
MLCP1_1M1300059_141776784	Kenya_CHONYI	Kenya	Malaria Gen
MLCP1_1M1301240_200496320	Kenya_CHONYI	Kenya	Malaria Gen
MLCP1_1M1301228_679736202	Kenya_CHONYI	Kenya	Malaria Gen
MLCP1_1M1300891_357104265	Kenya_CHONYI	Kenya	Malaria Gen
MLCP1_1M1300628_159500641	Kenya_CHONYI	Kenya	Malaria Gen
MLCP1_1M1301050_461295252	Kenya_CHONYI	Kenya	Malaria Gen
MLCP1_1M1300721_222860759	Kenya_CHONYI	Kenya	Malaria Gen
MLCP1_1M1300429_527837868	Kenya_CHONYI	Kenya	Malaria Gen
MLCP1_1M1300441_530648534	Kenya_CHONYI	Kenya	Malaria Gen
WT_BS660094_212476097	Kenya_CHONYI	Kenya	Malaria Gen
WT_BS660130_214689602	Kenya_CHONYI	Kenya	Malaria Gen
WT_BS659994_204108193	Kenya_CHONYI	Kenya	Malaria Gen
MLCP1_1M1424711_187704140	Kenya_CHONYI	Kenya	Malaria Gen
MLCP1_1M1424655_256314655	Kenya_CHONYI	Kenya	Malaria Gen
MLCP1_1M1424701_676759927	Kenya_CHONYI	Kenya	Malaria Gen
MLCP1_1M1424698_352186087	Kenya_CHONYI	Kenya	Malaria Gen
MLCP1_1M1621472_139735246	Kenya_CHONYI	Kenya	Malaria Gen
MLCP1_1M1424712_981479883	Kenya_CHONYI	Kenya	Malaria Gen
WT_BS659328_134614473	Kenya_CHONYI	Kenya	Malaria Gen
WT_BS659316_133076166	Kenya_CHONYI	Kenya	Malaria Gen
WT_BS659340_135665907	Kenya_CHONYI	Kenya	Malaria Gen
MLCP1_1M1424597_812413728	Kenya_CHONYI	Kenya	Malaria Gen
MLCP1_1M1301248_914154916	Kenya_CHONYI	Kenya	Malaria Gen
MLCP1_1M1621495_427415928	Kenya_CHONYI	Kenya	Malaria Gen
MLCP1_1M1621534_216694822	Kenya_CHONYI	Kenya	Malaria Gen
MLCP1_1M1300682_200996873	Kenya_CHONYI	Kenya	Malaria Gen
MLCP1_1M1621453_264759679	Kenya_CHONYI	Kenya	Malaria Gen
MLCP1_1M1621540_239849542	Kenya_CHONYI	Kenya	Malaria Gen
MLCP1_1M1621518_166821953	Kenya_CHONYI	Kenya	Malaria Gen
MLCP1_1M1621462_314525815	Kenya_CHONYI	Kenya	Malaria Gen
MLCP1_1M1621519_168588969	Kenya_CHONYI	Kenya	Malaria Gen
MLCP1_1M1621497_117639382	Kenya_CHONYI	Kenya	Malaria Gen
MLCP1_1M1621482_250937493	Kenya_CHONYI	Kenya	Malaria Gen
MLCP1_1M1301245_778794706	Kenya_CHONYI	Kenya	Malaria Gen
MLCP1_1M1621486_309112886	Kenya_CHONYI	Kenya	Malaria Gen
MLCP1_1M1621493_418090104	Kenya_CHONYI	Kenya	Malaria Gen
MLCP1_1M1424596_409164876	Kenya_CHONYI	Kenya	Malaria Gen
MLCP1_1M1301413_501703068	Kenya_CHONYI	Kenya	Malaria Gen
MLCP1_1M1301404_264205244	Kenya_CHONYI	Kenya	Malaria Gen
MLCP1_1M1301396_107411901	Kenya_CHONYI	Kenya	Malaria Gen
MLCP1_1M1301391_105608369	Kenya_CHONYI	Kenya	Malaria Gen
MLCP1_1M1301415_521253930	Kenya_CHONYI	Kenya	Malaria Gen
MLCP1_1M1301388_360982237	Kenya_CHONYI	Kenya	Malaria Gen
MLCP1_1M1301400_116845635	Kenya_CHONYI	Kenya	Malaria Gen
MLCP1_1M1301397_107840529	Kenya_CHONYI	Kenya	Malaria Gen
MLCP1_1M1301386_754952946	Kenya_CHONYI	Kenya	Malaria Gen
WT_BS659231_119629904	Kenya_CHONYI	Kenya	Malaria Gen
WT_BS659874_195009300	Kenya_CHONYI	Kenya	Malaria Gen
MLCP1_1M1301387_803941183	Kenya_CHONYI	Kenya	Malaria Gen
MLCP1_1M1621511_139831458	Kenya_CHONYI	Kenya	Malaria Gen
MLCP1_1M1621575_317778147	Kenya_CHONYI	Kenya	Malaria Gen
MLCP1_1M1301418_547341273	Kenya_CHONYI	Kenya	Malaria Gen
MLCP1_1M1301407_455570729	Kenya_CHONYI	Kenya	Malaria Gen
MLCP1_1M1301395_104168713	Kenya_CHONYI	Kenya	Malaria Gen
MLCP1_1M1424552_303316788	Kenya_CHONYI	Kenya	Malaria Gen
MLCP1_1M1424601_196425682	Kenya_CHONYI	Kenya	Malaria Gen
MLCP1_1M1424708_298989656	Kenya_CHONYI	Kenya	Malaria Gen
WT_BS659380_138998780	Kenya_CHONYI	Kenya	Malaria Gen
WT_BS659321_133460229	Kenya_CHONYI	Kenya	Malaria Gen
MLCP1_1M1424673_466380247	Kenya_CHONYI	Kenya	Malaria Gen
MLCP1_1M1424697_132706450	Kenya_CHONYI	Kenya	Malaria Gen
MLCP1_1M1424685_701090380	Kenya_CHONYI	Kenya	Malaria Gen
MLCP1_1M1424654_597596425	Kenya_CHONYI	Kenya	Malaria Gen
WT_BS659849_192466850	Kenya_CHONYI	Kenya	Malaria Gen
WT_BS659333_134982469	Kenya_CHONYI	Kenya	Malaria Gen
WT_BS659322_133532243	Kenya_CHONYI	Kenya	Malaria Gen
WT_BS659334_135227692	Kenya_CHONYI	Kenya	Malaria Gen
WT_BS659346_136785409	Kenya_CHONYI	Kenya	Malaria Gen
MLCP1_1M1424650_220962047	Kenya_CHONYI	Kenya	Malaria Gen
MLCP1_1M1424674_662144074	Kenya_CHONYI	Kenya	Malaria Gen
WT_BS660128_214559631	Kenya_CHONYI	Kenya	Malaria Gen
WT_BS659327_134501405	Kenya_CHONYI	Kenya	Malaria Gen
WT_BS659315_132983166	Kenya_CHONYI	Kenya	Malaria Gen
WT_BS659339_135660906	Kenya_CHONYI	Kenya	Malaria Gen
WT_BS660317_229174813	Kenya_CHONYI	Kenya	Malaria Gen
MLCP1_1M1621555_282332101	Kenya_CHONYI	Kenya	Malaria Gen
MLCP1_1M1621570_308023845	Kenya_CHONYI	Kenya	Malaria Gen
WT_BS660286_226117755	Kenya_CHONYI	Kenya	Malaria Gen
WT_BS660274_224993631	Kenya_CHONYI	Kenya	Malaria Gen
WT_BS660351_232249994	Kenya_CHONYI	Kenya	Malaria Gen
WT_BS660283_225949122	Kenya_CHONYI	Kenya	Malaria Gen
WT_BS660292_226980599	Kenya_CHONYI	Kenya	Malaria Gen
WT_BS660280_225745044	Kenya_CHONYI	Kenya	Malaria Gen
WT_BS660331_230479380	Kenya_CHONYI	Kenya	Malaria Gen
WT_BS660308_228632186	Kenya_CHONYI	Kenya	Malaria Gen
WT_BS660320_229381601	Kenya_CHONYI	Kenya	Malaria Gen
WT_BS660318_229234671	Kenya_CHONYI	Kenya	Malaria Gen
WT_BS660288_226653042	Kenya_CHONYI	Kenya	Malaria Gen
WT_BS660290_226904578	Kenya_CHONYI	Kenya	Malaria Gen
WT_BS660302_228177252	Kenya_CHONYI	Kenya	Malaria Gen
WT_BS660277_225231270	Kenya_CHONYI	Kenya	Malaria Gen
WT_BS660301_228024213	Kenya_CHONYI	Kenya	Malaria Gen
MLCP1_1M1300184_615854171	Kenya_CHONYI	Kenya	Malaria Gen
MLCP1_1M1300177_642891889	Kenya_CHONYI	Kenya	Malaria Gen
MLCP1_1M1300152_660953630	Kenya_CHONYI	Kenya	Malaria Gen
MLCP1_1M1300221_155159171	Kenya_CHONYI	Kenya	Malaria Gen
MLCP1_1M1301259_202330226	Kenya_CHONYI	Kenya	Malaria Gen
MLCP1_1M1621467_270562640	Kenya_CHONYI	Kenya	Malaria Gen
MLCP1_1M1621513_142860930	Kenya_CHONYI	Kenya	Malaria Gen
MLCP1_1M1424623_162022340	Kenya_CHONYI	Kenya	Malaria Gen
MLCP1_1M1424658_898335743	Kenya_CHONYI	Kenya	Malaria Gen
MLCP1_1M1621480_200145512	Kenya_CHONYI	Kenya	Malaria Gen
MLCP1_1M1424616_971842420	Kenya_CHONYI	Kenya	Malaria Gen
MLCP1_1M1621528_200537420	Kenya_CHONYI	Kenya	Malaria Gen
MLCP1_1M1424718_484866606	Kenya_CHONYI	Kenya	Malaria Gen
MLCP1_1M1424731_178857670	Kenya_CHONYI	Kenya	Malaria Gen
MLCP1_1M1621479_182028087	Kenya_CHONYI	Kenya	Malaria Gen
MLCP1_1M1621503_126467971	Kenya_CHONYI	Kenya	Malaria Gen
MLCP1_1M1424721_426824934	Kenya_CHONYI	Kenya	Malaria Gen
WT_BS660328_229943357	Kenya_CHONYI	Kenya	Malaria Gen
WT_BS660352_232317256	Kenya_CHONYI	Kenya	Malaria Gen
WT_BS660346_231885678	Kenya_CHONYI	Kenya	Malaria Gen
MLCP1_1M1424735_483449425	Kenya_CHONYI	Kenya	Malaria Gen
MLCP1_1M1424736_282422115	Kenya_CHONYI	Kenya	Malaria Gen
MLCP1_1M1424717_293121042	Kenya_CHONYI	Kenya	Malaria Gen
MLCP1_1M1301323_169377408	Kenya_CHONYI	Kenya	Malaria Gen
MLCP1_1M1424624_280026588	Kenya_CHONYI	Kenya	Malaria Gen
WT_BS660357_233133953	Kenya_CHONYI	Kenya	Malaria Gen
WT_BS660285_226092856	Kenya_CHONYI	Kenya	Malaria Gen
WT_BS660273_224952254	Kenya_CHONYI	Kenya	Malaria Gen
WT_BS660297_227514687	Kenya_CHONYI	Kenya	Malaria Gen
WT_BS660287_226280094	Kenya_CHONYI	Kenya	Malaria Gen
WT_BS660275_225120251	Kenya_CHONYI	Kenya	Malaria Gen
WT_BS660299_227704800	Kenya_CHONYI	Kenya	Malaria Gen
WT_BS660325_229713123	Kenya_CHONYI	Kenya	Malaria Gen
WT_BS660293_227037839	Kenya_CHONYI	Kenya	Malaria Gen
WT_BS660281_225814143	Kenya_CHONYI	Kenya	Malaria Gen
WT_BS660305_228519664	Kenya_CHONYI	Kenya	Malaria Gen
WT_BS660291_226964682	Kenya_CHONYI	Kenya	Malaria Gen
WT_BS660279_225633248	Kenya_CHONYI	Kenya	Malaria Gen
WT_BS660303_228361163	Kenya_CHONYI	Kenya	Malaria Gen
WT_BS660284_226041970	Kenya_CHONYI	Kenya	Malaria Gen
WT_BS660309_228659647	Kenya_CHONYI	Kenya	Malaria Gen
WT_BS660333_230516966	Kenya_CHONYI	Kenya	Malaria Gen
WT_BS660345_231852215	Kenya_CHONYI	Kenya	Malaria Gen
MLCP1_1M1424619_384402530	Kenya_CHONYI	Kenya	Malaria Gen
MLCP1_1M1301109_506823356	Kenya_GIRIAMA	Kenya	Malaria Gen
WT_BS659912_198011276	Kenya_GIRIAMA	Kenya	Malaria Gen
MLCP1_1M1299950_768419721	Kenya_GIRIAMA	Kenya	Malaria Gen
MLCP1_1M1299946_632210498	Kenya_GIRIAMA	Kenya	Malaria Gen
MLCP1_1M1299997_886172305	Kenya_GIRIAMA	Kenya	Malaria Gen
MLCP1_1M1299958_844441624	Kenya_GIRIAMA	Kenya	Malaria Gen
MLCP1_1M1299994_172785992	Kenya_GIRIAMA	Kenya	Malaria Gen
MLCP1_1M1300006_694122218	Kenya_GIRIAMA	Kenya	Malaria Gen
MLCP1_1M1300018_507989002	Kenya_GIRIAMA	Kenya	Malaria Gen
MLCP1_1M1300008_638578195	Kenya_GIRIAMA	Kenya	Malaria Gen
MLCP1_1M1300020_650251497	Kenya_GIRIAMA	Kenya	Malaria Gen
WT_BS659498_255535072	Kenya_GIRIAMA	Kenya	Malaria Gen
WT_BS659427_143478925	Kenya_GIRIAMA	Kenya	Malaria Gen
WT_BS659439_145961977	Kenya_GIRIAMA	Kenya	Malaria Gen
WT_BS659463_148502812	Kenya_GIRIAMA	Kenya	Malaria Gen
WT_BS659475_151444958	Kenya_GIRIAMA	Kenya	Malaria Gen
WT_BS659108_353590677	Kenya_GIRIAMA	Kenya	Malaria Gen
WT_BS659025_197376859	Kenya_GIRIAMA	Kenya	Malaria Gen
WT_BS659049_255560095	Kenya_GIRIAMA	Kenya	Malaria Gen
WT_BS660680_255511530	Kenya_GIRIAMA	Kenya	Malaria Gen
WT_BS660668_254571494	Kenya_GIRIAMA	Kenya	Malaria Gen
WT_BS660692_256831531	Kenya_GIRIAMA	Kenya	Malaria Gen
WT_BS659851_192878038	Kenya_GIRIAMA	Kenya	Malaria Gen
WT_BS659839_191670748	Kenya_GIRIAMA	Kenya	Malaria Gen
WT_BS660703_259011576	Kenya_GIRIAMA	Kenya	Malaria Gen
WT_BS660672_254819622	Kenya_GIRIAMA	Kenya	Malaria Gen
WT_BS660673_254908025	Kenya_GIRIAMA	Kenya	Malaria Gen
WT_BS660696_257370347	Kenya_GIRIAMA	Kenya	Malaria Gen
WT_BS660704_259076347	Kenya_GIRIAMA	Kenya	Malaria Gen
WT_BS660693_256866703	Kenya_GIRIAMA	Kenya	Malaria Gen
WT_BS660705_259085301	Kenya_GIRIAMA	Kenya	Malaria Gen
WT_BS660670_254664830	Kenya_GIRIAMA	Kenya	Malaria Gen
WT_BS660694_257325519	Kenya_GIRIAMA	Kenya	Malaria Gen
WT_BS660695_257353411	Kenya_GIRIAMA	Kenya	Malaria Gen
WT_BS659209_116127191	Kenya_GIRIAMA	Kenya	Malaria Gen
MLCP1_1M1300001_966024888	Kenya_GIRIAMA	Kenya	Malaria Gen
MLCP1_1M1300013_475162239	Kenya_GIRIAMA	Kenya	Malaria Gen
MLCP1_1M1299954_447349972	Kenya_GIRIAMA	Kenya	Malaria Gen
WT_BS659488_155357499	Kenya_GIRIAMA	Kenya	Malaria Gen
WT_BS659417_141812825	Kenya_GIRIAMA	Kenya	Malaria Gen
WT_BS659500_255715198	Kenya_GIRIAMA	Kenya	Malaria Gen
MLCP1_1M1300007_100781254	Kenya_GIRIAMA	Kenya	Malaria Gen
MLCP1_1M1299948_990308135	Kenya_GIRIAMA	Kenya	Malaria Gen
MLCP1_1M1300375_835094201	Kenya_GIRIAMA	Kenya	Malaria Gen
MLCP1_1M1300363_645300450	Kenya_GIRIAMA	Kenya	Malaria Gen
MLCP1_1M1300387_997938984	Kenya_GIRIAMA	Kenya	Malaria Gen
MLCP1_1M1300011_518507464	Kenya_GIRIAMA	Kenya	Malaria Gen
WT_BS659734_182582616	Kenya_GIRIAMA	Kenya	Malaria Gen
WT_BS659758_184475614	Kenya_GIRIAMA	Kenya	Malaria Gen
WT_BS659746_183579392	Kenya_GIRIAMA	Kenya	Malaria Gen
WT_BS659770_185611773	Kenya_GIRIAMA	Kenya	Malaria Gen
WT_BS659086_299289867	Kenya_GIRIAMA	Kenya	Malaria Gen
WT_BS659039_229178764	Kenya_GIRIAMA	Kenya	Malaria Gen
WT_BS659051_256094860	Kenya_GIRIAMA	Kenya	Malaria Gen
MLCP1_1M1299800_985486390	Kenya_GIRIAMA	Kenya	Malaria Gen
MLCP1_1M1299812_287600746	Kenya_GIRIAMA	Kenya	Malaria Gen
MLCP1_1M1299777_780716377	Kenya_GIRIAMA	Kenya	Malaria Gen
MLCP1_1M1299765_943674960	Kenya_GIRIAMA	Kenya	Malaria Gen
MLCP1_1M1299801_109485168	Kenya_GIRIAMA	Kenya	Malaria Gen
WT_BS658975_125244922	Kenya_GIRIAMA	Kenya	Malaria Gen
WT_BS658999_144519632	Kenya_GIRIAMA	Kenya	Malaria Gen
WT_BS658938_102538804	Kenya_GIRIAMA	Kenya	Malaria Gen
WT_BS659009_158413751	Kenya_GIRIAMA	Kenya	Malaria Gen
WT_BS658950_104591657	Kenya_GIRIAMA	Kenya	Malaria Gen
MLCP1_1M1300338_979564191	Kenya_GIRIAMA	Kenya	Malaria Gen
MLCP1_1M1300374_922536668	Kenya_GIRIAMA	Kenya	Malaria Gen
MLCP1_1M1300385_292236975	Kenya_GIRIAMA	Kenya	Malaria Gen
MLCP1_1M1300409_952328860	Kenya_GIRIAMA	Kenya	Malaria Gen
WT_BS659041_232515460	Kenya_GIRIAMA	Kenya	Malaria Gen
MLCP1_1M1299754_675817140	Kenya_GIRIAMA	Kenya	Malaria Gen
MLCP1_1M1299766_337936342	Kenya_GIRIAMA	Kenya	Malaria Gen
MLCP1_1M1299790_225205673	Kenya_GIRIAMA	Kenya	Malaria Gen
MLCP1_1M1299752_231093772	Kenya_GIRIAMA	Kenya	Malaria Gen
MLCP1_1M1299776_828313050	Kenya_GIRIAMA	Kenya	Malaria Gen
MLCP1_1M1299764_498218597	Kenya_GIRIAMA	Kenya	Malaria Gen
WT_BS659200_114747722	Kenya_GIRIAMA	Kenya	Malaria Gen
WT_BS659141_408653761	Kenya_GIRIAMA	Kenya	Malaria Gen
WT_BS659161_509367449	Kenya_GIRIAMA	Kenya	Malaria Gen
WT_BS659173_109931217	Kenya_GIRIAMA	Kenya	Malaria Gen
WT_BS659197_114216093	Kenya_GIRIAMA	Kenya	Malaria Gen
WT_BS659432_144965579	Kenya_GIRIAMA	Kenya	Malaria Gen
WT_BS659444_146451617	Kenya_GIRIAMA	Kenya	Malaria Gen
MLCP1_1M1300333_471051532	Kenya_GIRIAMA	Kenya	Malaria Gen
MLCP1_1M1300357_909973203	Kenya_GIRIAMA	Kenya	Malaria Gen
MLCP1_1M1300369_787242311	Kenya_GIRIAMA	Kenya	Malaria Gen
MLCP1_1M1300379_348092181	Kenya_GIRIAMA	Kenya	Malaria Gen
MLCP1_1M1300403_556874431	Kenya_GIRIAMA	Kenya	Malaria Gen
WT_BS658932_101669402	Kenya_GIRIAMA	Kenya	Malaria Gen
WT_BS658944_103424655	Kenya_GIRIAMA	Kenya	Malaria Gen
WT_BS660657_253091760	Kenya_GIRIAMA	Kenya	Malaria Gen
WT_BS659735_182584572	Kenya_GIRIAMA	Kenya	Malaria Gen
WT_BS659759_184667208	Kenya_GIRIAMA	Kenya	Malaria Gen
WT_BS659747_183643406	Kenya_GIRIAMA	Kenya	Malaria Gen
MLCP1_1M1299818_572294622	Kenya_GIRIAMA	Kenya	Malaria Gen
WT_BS659085_298840068	Kenya_GIRIAMA	Kenya	Malaria Gen
WT_BS659088_299933051	Kenya_GIRIAMA	Kenya	Malaria Gen
MLCP1_1M1300386_117278498	Kenya_GIRIAMA	Kenya	Malaria Gen
MLCP1_1M1300410_214894774	Kenya_GIRIAMA	Kenya	Malaria Gen
MLCP1_1M1300339_103941246	Kenya_GIRIAMA	Kenya	Malaria Gen
MLCP1_1M1299953_956486660	Kenya_GIRIAMA	Kenya	Malaria Gen
MLCP1_1M1299989_281228771	Kenya_GIRIAMA	Kenya	Malaria Gen
WT_BS660677_255236988	Kenya_GIRIAMA	Kenya	Malaria Gen
WT_BS660701_258882664	Kenya_GIRIAMA	Kenya	Malaria Gen
MLCP1_1M1299823_151712609	Kenya_GIRIAMA	Kenya	Malaria Gen
MLCP1_1M1299835_276454783	Kenya_GIRIAMA	Kenya	Malaria Gen
WT_BS659281_129139659	Kenya_GIRIAMA	Kenya	Malaria Gen
WT_BS659028_203440196	Kenya_GIRIAMA	Kenya	Malaria Gen
WT_BS659052_256774520	Kenya_GIRIAMA	Kenya	Malaria Gen
MLCP1_1M1299771_939343969	Kenya_GIRIAMA	Kenya	Malaria Gen
MLCP1_1M1299795_909507189	Kenya_GIRIAMA	Kenya	Malaria Gen
MLCP1_1M1299783_805685697	Kenya_GIRIAMA	Kenya	Malaria Gen
WT_BS659247_123583495	Kenya_GIRIAMA	Kenya	Malaria Gen
MLCP1_1M1300023_607646959	Kenya_GIRIAMA	Kenya	Malaria Gen
MLCP1_1M1299976_366725867	Kenya_GIRIAMA	Kenya	Malaria Gen
WT_BS659493_156003441	Kenya_GIRIAMA	Kenya	Malaria Gen
WT_BS659458_148049519	Kenya_GIRIAMA	Kenya	Malaria Gen
WT_BS659179_110774423	Kenya_GIRIAMA	Kenya	Malaria Gen
WT_BS659191_113637942	Kenya_GIRIAMA	Kenya	Malaria Gen
MLCP1_1M1299959_336150417	Kenya_GIRIAMA	Kenya	Malaria Gen
MLCP1_1M1299995_866120091	Kenya_GIRIAMA	Kenya	Malaria Gen
WT_BS659257_126017172	Kenya_GIRIAMA	Kenya	Malaria Gen
WT_BS658974_124649830	Kenya_GIRIAMA	Kenya	Malaria Gen
MLCP1_1M1300393_583940517	Kenya_GIRIAMA	Kenya	Malaria Gen
WT_BS659711_179979084	Kenya_GIRIAMA	Kenya	Malaria Gen
WT_BS659232_119650957	Kenya_GIRIAMA	Kenya	Malaria Gen
WT_BS659256_125685914	Kenya_GIRIAMA	Kenya	Malaria Gen
MLCP1_1M1299968_307176130	Kenya_GIRIAMA	Kenya	Malaria Gen
MLCP1_1M1299992_251208555	Kenya_GIRIAMA	Kenya	Malaria Gen
MLCP1_1M1299810_432127457	Kenya_GIRIAMA	Kenya	Malaria Gen
MLCP1_1M1299834_921851103	Kenya_GIRIAMA	Kenya	Malaria Gen
MLCP1_1M1299822_454663059	Kenya_GIRIAMA	Kenya	Malaria Gen
MLCP1_1M1299763_490862237	Kenya_GIRIAMA	Kenya	Malaria Gen
MLCP1_1M1300004_532541376	Kenya_GIRIAMA	Kenya	Malaria Gen
MLCP1_1M1300028_856240630	Kenya_GIRIAMA	Kenya	Malaria Gen
WT_BS659016_191478982	Kenya_GIRIAMA	Kenya	Malaria Gen
WT_BS658945_103873189	Kenya_GIRIAMA	Kenya	Malaria Gen
MLCP1_1M1299762_723495568	Kenya_GIRIAMA	Kenya	Malaria Gen
MLCP1_1M1299786_752928760	Kenya_GIRIAMA	Kenya	Malaria Gen
WT_BS658992_138211984	Kenya_GIRIAMA	Kenya	Malaria Gen
WT_BS660145_215948924	Kenya_GIRIAMA	Kenya	Malaria Gen
WT_BS660086_211763620	Kenya_GIRIAMA	Kenya	Malaria Gen
MLCP1_1M1299775_697049384	Kenya_GIRIAMA	Kenya	Malaria Gen
MLCP1_1M1299799_605690945	Kenya_GIRIAMA	Kenya	Malaria Gen
WT_BS659230_118899008	Kenya_GIRIAMA	Kenya	Malaria Gen
WT_BS659254_125643284	Kenya_GIRIAMA	Kenya	Malaria Gen
WT_BS659266_127001459	Kenya_GIRIAMA	Kenya	Malaria Gen
WT_BS658963_117711386	Kenya_GIRIAMA	Kenya	Malaria Gen
WT_BS658949_104307707	Kenya_GIRIAMA	Kenya	Malaria Gen
WT_BS658985_130117166	Kenya_GIRIAMA	Kenya	Malaria Gen
WT_BS659087_299861133	Kenya_GIRIAMA	Kenya	Malaria Gen
WT_BS659075_278216019	Kenya_GIRIAMA	Kenya	Malaria Gen
WT_BS659447_147057719	Kenya_GIRIAMA	Kenya	Malaria Gen
WT_BS659471_149366824	Kenya_GIRIAMA	Kenya	Malaria Gen
MLCP1_1M1299988_869135595	Kenya_GIRIAMA	Kenya	Malaria Gen
MLCP1_1M1300000_921237127	Kenya_GIRIAMA	Kenya	Malaria Gen
MLCP1_1M1300024_691681920	Kenya_GIRIAMA	Kenya	Malaria Gen
WT_BS659158_507803090	Kenya_GIRIAMA	Kenya	Malaria Gen
WT_BS659139_397176548	Kenya_GIRIAMA	Kenya	Malaria Gen
MLCP1_1M1299802_412240852	Kenya_GIRIAMA	Kenya	Malaria Gen
MLCP1_1M1299838_126018172	Kenya_GIRIAMA	Kenya	Malaria Gen
WT_BS659060_260224528	Kenya_GIRIAMA	Kenya	Malaria Gen
WT_BS659084_297565361	Kenya_GIRIAMA	Kenya	Malaria Gen
WT_BS659109_354714950	Kenya_GIRIAMA	Kenya	Malaria Gen
WT_BS659038_227966326	Kenya_GIRIAMA	Kenya	Malaria Gen
WT_BS659026_200248049	Kenya_GIRIAMA	Kenya	Malaria Gen
WT_BS659050_255625982	Kenya_GIRIAMA	Kenya	Malaria Gen
WT_BS659264_126947964	Kenya_GIRIAMA	Kenya	Malaria Gen
WT_BS659440_146082050	Kenya_GIRIAMA	Kenya	Malaria Gen
WT_BS659476_151810948	Kenya_GIRIAMA	Kenya	Malaria Gen
WT_BS659279_128730201	Kenya_GIRIAMA	Kenya	Malaria Gen
WT_BS659303_131886223	Kenya_GIRIAMA	Kenya	Malaria Gen
WT_BS659806_188252077	Kenya_GIRIAMA	Kenya	Malaria Gen
WT_BS659830_190449513	Kenya_GIRIAMA	Kenya	Malaria Gen
WT_BS659818_189308198	Kenya_GIRIAMA	Kenya	Malaria Gen
WT_BS659842_191867419	Kenya_GIRIAMA	Kenya	Malaria Gen
WT_BS658936_102289957	Kenya_GIRIAMA	Kenya	Malaria Gen
WT_BS658948_104194343	Kenya_GIRIAMA	Kenya	Malaria Gen
WT_BS659664_175001406	Kenya_GIRIAMA	Kenya	Malaria Gen
WT_BS659688_177121912	Kenya_GIRIAMA	Kenya	Malaria Gen
WT_BS659605_169560045	Kenya_GIRIAMA	Kenya	Malaria Gen
WT_BS659663_174957939	Kenya_GIRIAMA	Kenya	Malaria Gen
WT_BS659687_177095384	Kenya_GIRIAMA	Kenya	Malaria Gen
WT_BS659604_169513360	Kenya_GIRIAMA	Kenya	Malaria Gen
MLCP1_1M1299797_142922159	Kenya_GIRIAMA	Kenya	Malaria Gen
MLCP1_1M1299821_851358761	Kenya_GIRIAMA	Kenya	Malaria Gen
MLCP1_1M1299809_283822826	Kenya_GIRIAMA	Kenya	Malaria Gen
WT_BS659805_188175984	Kenya_GIRIAMA	Kenya	Malaria Gen
WT_BS659841_191712955	Kenya_GIRIAMA	Kenya	Malaria Gen
MLCP1_1M1299758_855397733	Kenya_GIRIAMA	Kenya	Malaria Gen
MLCP1_1M1299782_255389034	Kenya_GIRIAMA	Kenya	Malaria Gen
WT_BS660660_253345861	Kenya_GIRIAMA	Kenya	Malaria Gen
WT_BS659036_224967783	Kenya_GIRIAMA	Kenya	Malaria Gen
WT_BS659048_254799028	Kenya_GIRIAMA	Kenya	Malaria Gen
WT_BS659140_401955542	Kenya_GIRIAMA	Kenya	Malaria Gen
WT_BS659164_511015274	Kenya_GIRIAMA	Kenya	Malaria Gen
MLCP1_1M1299832_168048912	Kenya_GIRIAMA	Kenya	Malaria Gen
MLCP1_1M1299785_966230172	Kenya_GIRIAMA	Kenya	Malaria Gen
MLCP1_1M1299784_289508631	Kenya_GIRIAMA	Kenya	Malaria Gen
MLCP1_1M1299796_856084215	Kenya_GIRIAMA	Kenya	Malaria Gen
MLCP1_1M1299820_323329171	Kenya_GIRIAMA	Kenya	Malaria Gen
WT_BS659878_195440179	Kenya_GIRIAMA	Kenya	Malaria Gen
WT_BS659866_194012528	Kenya_GIRIAMA	Kenya	Malaria Gen
WT_BS659795_187380182	Kenya_GIRIAMA	Kenya	Malaria Gen
WT_BS659808_188354453	Kenya_GIRIAMA	Kenya	Malaria Gen
WT_BS659832_190577844	Kenya_GIRIAMA	Kenya	Malaria Gen
MLCP1_1M1300376_409699654	Kenya_GIRIAMA	Kenya	Malaria Gen
MLCP1_1M1300400_230542594	Kenya_GIRIAMA	Kenya	Malaria Gen
MLCP1_1M1300388_206152498	Kenya_GIRIAMA	Kenya	Malaria Gen
WT_BS659190_113590170	Kenya_GIRIAMA	Kenya	Malaria Gen
WT_BS659433_145036641	Kenya_GIRIAMA	Kenya	Malaria Gen
WT_BS659469_149270767	Kenya_GIRIAMA	Kenya	Malaria Gen
MLCP1_1M1299957_572733229	Kenya_GIRIAMA	Kenya	Malaria Gen
MLCP1_1M1299969_820829611	Kenya_GIRIAMA	Kenya	Malaria Gen
MLCP1_1M1299993_219214503	Kenya_GIRIAMA	Kenya	Malaria Gen
WT_BS659416_141788186	Kenya_GIRIAMA	Kenya	Malaria Gen
MLCP1_1M1299960_413896863	Kenya_GIRIAMA	Kenya	Malaria Gen
WT_BS659441_146206073	Kenya_GIRIAMA	Kenya	Malaria Gen
WT_BS659453_147658931	Kenya_GIRIAMA	Kenya	Malaria Gen
WT_BS659480_154278179	Kenya_GIRIAMA	Kenya	Malaria Gen
WT_BS659409_140949018	Kenya_GIRIAMA	Kenya	Malaria Gen
WT_BS659492_155907160	Kenya_GIRIAMA	Kenya	Malaria Gen
WT_BS659421_142343928	Kenya_GIRIAMA	Kenya	Malaria Gen
WT_BS659482_154615558	Kenya_GIRIAMA	Kenya	Malaria Gen
WT_BS659411_141024331	Kenya_GIRIAMA	Kenya	Malaria Gen
WT_BS659276_128183818	Kenya_GIRIAMA	Kenya	Malaria Gen
WT_BS659288_130041706	Kenya_GIRIAMA	Kenya	Malaria Gen
MLCP1_1M1300332_778653349	Kenya_GIRIAMA	Kenya	Malaria Gen
MLCP1_1M1300368_924927602	Kenya_GIRIAMA	Kenya	Malaria Gen
WT_BS659679_176477852	Kenya_GIRIAMA	Kenya	Malaria Gen
MLCP1_1M1300413_618794950	Kenya_GIRIAMA	Kenya	Malaria Gen
MLCP1_1M1300330_860779719	Kenya_GIRIAMA	Kenya	Malaria Gen
MLCP1_1M1300354_563558505	Kenya_GIRIAMA	Kenya	Malaria Gen
WT_BS658947_104011791	Kenya_GIRIAMA	Kenya	Malaria Gen
WT_BS658935_102091147	Kenya_GIRIAMA	Kenya	Malaria Gen
MLCP1_1M1300402_815697532	Kenya_GIRIAMA	Kenya	Malaria Gen
MLCP1_1M1300390_449192513	Kenya_GIRIAMA	Kenya	Malaria Gen
MLCP1_1M1300329_863738828	Kenya_GIRIAMA	Kenya	Malaria Gen
MLCP1_1M1300353_532153241	Kenya_GIRIAMA	Kenya	Malaria Gen
MLCP1_1M1300365_498128967	Kenya_GIRIAMA	Kenya	Malaria Gen
MLCP1_1M1300331_482690142	Kenya_GIRIAMA	Kenya	Malaria Gen
MLCP1_1M1300367_574846635	Kenya_GIRIAMA	Kenya	Malaria Gen
WT_BS659278_128259943	Kenya_GIRIAMA	Kenya	Malaria Gen
WT_BS658958_114816475	Kenya_GIRIAMA	Kenya	Malaria Gen
WT_BS659157_507277444	Kenya_GIRIAMA	Kenya	Malaria Gen
WT_BS659181_111309917	Kenya_GIRIAMA	Kenya	Malaria Gen
WT_BS659008_157613712	Kenya_GIRIAMA	Kenya	Malaria Gen
WT_BS658996_141063065	Kenya_GIRIAMA	Kenya	Malaria Gen
WT_BS658937_102337074	Kenya_GIRIAMA	Kenya	Malaria Gen
MLCP1_1M1299819_337181764	Kenya_GIRIAMA	Kenya	Malaria Gen
WT_BS659853_193018036	Kenya_GIRIAMA	Kenya	Malaria Gen
WT_BS659794_187293057	Kenya_GIRIAMA	Kenya	Malaria Gen
WT_BS659807_188347998	Kenya_GIRIAMA	Kenya	Malaria Gen
WT_BS659819_189311584	Kenya_GIRIAMA	Kenya	Malaria Gen
WT_BS659142_411696820	Kenya_GIRIAMA	Kenya	Malaria Gen
WT_BS659277_128203217	Kenya_GIRIAMA	Kenya	Malaria Gen
WT_BS659218_116443843	Kenya_GIRIAMA	Kenya	Malaria Gen
WT_BS658934_102014740	Kenya_GIRIAMA	Kenya	Malaria Gen
WT_BS659159_508322556	Kenya_GIRIAMA	Kenya	Malaria Gen
WT_BS659206_115726614	Kenya_GIRIAMA	Kenya	Malaria Gen
WT_BS659135_389339926	Kenya_GIRIAMA	Kenya	Malaria Gen
WT_BS659755_184370911	Kenya_GIRIAMA	Kenya	Malaria Gen
WT_BS659792_187128414	Kenya_GIRIAMA	Kenya	Malaria Gen
WT_BS659274_127981597	Kenya_GIRIAMA	Kenya	Malaria Gen
WT_BS659348_136839817	Kenya_GIRIAMA	Kenya	Malaria Gen
WT_BS659742_183243529	Kenya_GIRIAMA	Kenya	Malaria Gen
WT_BS659754_184352998	Kenya_GIRIAMA	Kenya	Malaria Gen
WT_BS659778_186393020	Kenya_GIRIAMA	Kenya	Malaria Gen
WT_BS659804_188085630	Kenya_GIRIAMA	Kenya	Malaria Gen
WT_BS659828_190408613	Kenya_GIRIAMA	Kenya	Malaria Gen
WT_BS659397_140560097	Kenya_GIRIAMA	Kenya	Malaria Gen
WT_BS659260_126579545	Kenya_GIRIAMA	Kenya	Malaria Gen
WT_BS659284_129482334	Kenya_GIRIAMA	Kenya	Malaria Gen
WT_BS659092_308902886	Kenya_GIRIAMA	Kenya	Malaria Gen
WT_BS659045_252909535	Kenya_GIRIAMA	Kenya	Malaria Gen
WT_BS659066_267380789	Kenya_GIRIAMA	Kenya	Malaria Gen
WT_BS659090_300570259	Kenya_GIRIAMA	Kenya	Malaria Gen
WT_BS659102_331852854	Kenya_GIRIAMA	Kenya	Malaria Gen
WT_BS659707_179581803	Kenya_GIRIAMA	Kenya	Malaria Gen
WT_BS659731_182365339	Kenya_GIRIAMA	Kenya	Malaria Gen
WT_BS659719_180670759	Kenya_GIRIAMA	Kenya	Malaria Gen
WT_BS659743_183283603	Kenya_GIRIAMA	Kenya	Malaria Gen
WT_BS659396_140330005	Kenya_GIRIAMA	Kenya	Malaria Gen
WT_BS659083_296433762	Kenya_GIRIAMA	Kenya	Malaria Gen
WT_BS659095_318885809	Kenya_GIRIAMA	Kenya	Malaria Gen
WT_BS659504_156345234	Kenya_GIRIAMA	Kenya	Malaria Gen
WT_BS659030_207959476	Kenya_GIRIAMA	Kenya	Malaria Gen
WT_BS659054_257039109	Kenya_GIRIAMA	Kenya	Malaria Gen
WT_BS659879_195475608	Kenya_GIRIAMA	Kenya	Malaria Gen
WT_BS659867_194047522	Kenya_GIRIAMA	Kenya	Malaria Gen
WT_BS659361_137495513	Kenya_GIRIAMA	Kenya	Malaria Gen
WT_BS659876_195261974	Kenya_GIRIAMA	Kenya	Malaria Gen
WT_BS659793_187139954	Kenya_GIRIAMA	Kenya	Malaria Gen
WT_BS659093_311267626	Kenya_GIRIAMA	Kenya	Malaria Gen
WT_BS659046_253912568	Kenya_GIRIAMA	Kenya	Malaria Gen
WT_BS659058_258895542	Kenya_GIRIAMA	Kenya	Malaria Gen
WT_BS659035_224374612	Kenya_GIRIAMA	Kenya	Malaria Gen
WT_BS659059_259263362	Kenya_GIRIAMA	Kenya	Malaria Gen
WT_BS659047_254209985	Kenya_GIRIAMA	Kenya	Malaria Gen
WT_BS659757_184473732	Kenya_GIRIAMA	Kenya	Malaria Gen
WT_BS659769_185453470	Kenya_GIRIAMA	Kenya	Malaria Gen
WT_BS659710_179689817	Kenya_GIRIAMA	Kenya	Malaria Gen
WT_BS659698_178266255	Kenya_GIRIAMA	Kenya	Malaria Gen
WT_BS659722_181176497	Kenya_GIRIAMA	Kenya	Malaria Gen
WT_BS659721_181175414	Kenya_GIRIAMA	Kenya	Malaria Gen
WT_BS659467_148817067	Kenya_GIRIAMA	Kenya	Malaria Gen
WT_BS659479_153709083	Kenya_GIRIAMA	Kenya	Malaria Gen
WT_BS659419_142315976	Kenya_GIRIAMA	Kenya	Malaria Gen
WT_BS659431_143928582	Kenya_GIRIAMA	Kenya	Malaria Gen
WT_BS659070_276104766	Kenya_GIRIAMA	Kenya	Malaria Gen
WT_BS659489_155646030	Kenya_GIRIAMA	Kenya	Malaria Gen
WT_BS659418_141869257	Kenya_GIRIAMA	Kenya	Malaria Gen
WT_BS659501_255738598	Kenya_GIRIAMA	Kenya	Malaria Gen
WT_BS659777_186391598	Kenya_GIRIAMA	Kenya	Malaria Gen
WT_BS659718_180621829	Kenya_GIRIAMA	Kenya	Malaria Gen
WT_BS659706_179435754	Kenya_GIRIAMA	Kenya	Malaria Gen
WT_BS659730_182295555	Kenya_GIRIAMA	Kenya	Malaria Gen
WT_BS659716_180264064	Kenya_GIRIAMA	Kenya	Malaria Gen
WT_BS659728_182046263	Kenya_GIRIAMA	Kenya	Malaria Gen
WT_BS659752_184151938	Kenya_GIRIAMA	Kenya	Malaria Gen
WT_BS659738_182781783	Kenya_GIRIAMA	Kenya	Malaria Gen
WT_BS659762_185140533	Kenya_GIRIAMA	Kenya	Malaria Gen
WT_BS659774_186254202	Kenya_GIRIAMA	Kenya	Malaria Gen
WT_BS659263_126922653	Kenya_GIRIAMA	Kenya	Malaria Gen
WT_BS659044_251986821	Kenya_GIRIAMA	Kenya	Malaria Gen
WT_BS659056_257547914	Kenya_GIRIAMA	Kenya	Malaria Gen
WT_BS659080_286590830	Kenya_GIRIAMA	Kenya	Malaria Gen
WT_BS659055_257075417	Kenya_GIRIAMA	Kenya	Malaria Gen
WT_BS659043_251659360	Kenya_GIRIAMA	Kenya	Malaria Gen
WT_BS659079_283547901	Kenya_GIRIAMA	Kenya	Malaria Gen
WT_BS659091_308672724	Kenya_GIRIAMA	Kenya	Malaria Gen
WT_BS659032_214632868	Kenya_GIRIAMA	Kenya	Malaria Gen
WT_BS659703_178587652	Kenya_GIRIAMA	Kenya	Malaria Gen
WT_BS659715_180201826	Kenya_GIRIAMA	Kenya	Malaria Gen
WT_BS659739_182890753	Kenya_GIRIAMA	Kenya	Malaria Gen
WT_BS659784_186980088	Kenya_GIRIAMA	Kenya	Malaria Gen
WT_BS659713_180061452	Kenya_GIRIAMA	Kenya	Malaria Gen
WT_BS659701_178326352	Kenya_GIRIAMA	Kenya	Malaria Gen
WT_BS659725_181938440	Kenya_GIRIAMA	Kenya	Malaria Gen
WT_BS659737_182748905	Kenya_GIRIAMA	Kenya	Malaria Gen
WT_BS659749_184050061	Kenya_GIRIAMA	Kenya	Malaria Gen
WT_BS659773_186182721	Kenya_GIRIAMA	Kenya	Malaria Gen
WT_BS659249_124471938	Kenya_GIRIAMA	Kenya	Malaria Gen
WT_BS659261_126593958	Kenya_GIRIAMA	Kenya	Malaria Gen
WT_BS659286_129929611	Kenya_GIRIAMA	Kenya	Malaria Gen
WT_BS659227_118573034	Kenya_GIRIAMA	Kenya	Malaria Gen
WT_BS658979_126572020	Kenya_GIRIAMA	Kenya	Malaria Gen
WT_BS658991_135368345	Kenya_GIRIAMA	Kenya	Malaria Gen
WT_BS659483_154930174	Kenya_GIRIAMA	Kenya	Malaria Gen
WT_BS659495_156156790	Kenya_GIRIAMA	Kenya	Malaria Gen
MLCP1_1M1300347_715126364	Kenya_GIRIAMA	Kenya	Malaria Gen
MLCP1_1M1300371_922087497	Kenya_GIRIAMA	Kenya	Malaria Gen
MLCP1_1M1300359_153110966	Kenya_GIRIAMA	Kenya	Malaria Gen
MLCP1_1M1299791_460425894	Kenya_GIRIAMA	Kenya	Malaria Gen
WT_BS658929_100701812	Kenya_GIRIAMA	Kenya	Malaria Gen
WT_BS659012_183356668	Kenya_GIRIAMA	Kenya	Malaria Gen
WT_BS660456_240262772	Kenya_GIRIAMA	Kenya	Malaria Gen
WT_BS660373_234017205	Kenya_GIRIAMA	Kenya	Malaria Gen
WT_BS660397_236090053	Kenya_GIRIAMA	Kenya	Malaria Gen
WT_BS660452_240005779	Kenya_GIRIAMA	Kenya	Malaria Gen
WT_BS660381_234661567	Kenya_GIRIAMA	Kenya	Malaria Gen
WT_BS660369_233621870	Kenya_GIRIAMA	Kenya	Malaria Gen
WT_BS660393_235602429	Kenya_GIRIAMA	Kenya	Malaria Gen
WT_BS660384_234842223	Kenya_GIRIAMA	Kenya	Malaria Gen
WT_BS660372_233995230	Kenya_GIRIAMA	Kenya	Malaria Gen
WT_BS660396_236066316	Kenya_GIRIAMA	Kenya	Malaria Gen
WT_BS659681_176652625	Kenya_GIRIAMA	Kenya	Malaria Gen
MLCP1_1M1299966_458502319	Kenya_GIRIAMA	Kenya	Malaria Gen
MLCP1_1M1299990_785654690	Kenya_GIRIAMA	Kenya	Malaria Gen
MLCP1_1M1299978_980873102	Kenya_GIRIAMA	Kenya	Malaria Gen
MLCP1_1M1300002_815121624	Kenya_GIRIAMA	Kenya	Malaria Gen
WT_BS659666_175330221	Kenya_GIRIAMA	Kenya	Malaria Gen
WT_BS659689_177639746	Kenya_GIRIAMA	Kenya	Malaria Gen
WT_BS659677_176307586	Kenya_GIRIAMA	Kenya	Malaria Gen
MLCP1_1M1299803_481975904	Kenya_GIRIAMA	Kenya	Malaria Gen
MLCP1_1M1299827_402512478	Kenya_GIRIAMA	Kenya	Malaria Gen
MLCP1_1M1299815_851889203	Kenya_GIRIAMA	Kenya	Malaria Gen
MLCP1_1M1299839_956761014	Kenya_GIRIAMA	Kenya	Malaria Gen
MLCP1_1M1300336_780564723	Kenya_GIRIAMA	Kenya	Malaria Gen
WT_BS659437_145590323	Kenya_GIRIAMA	Kenya	Malaria Gen
WT_BS659473_150913726	Kenya_GIRIAMA	Kenya	Malaria Gen
WT_BS660428_238645972	Kenya_GIRIAMA	Kenya	Malaria Gen
WT_BS660416_237577719	Kenya_GIRIAMA	Kenya	Malaria Gen
WT_BS659751_184102926	Kenya_GIRIAMA	Kenya	Malaria Gen
WT_BS659775_186267489	Kenya_GIRIAMA	Kenya	Malaria Gen
WT_BS659704_178819360	Kenya_GIRIAMA	Kenya	Malaria Gen
WT_BS659682_176680984	Kenya_GIRIAMA	Kenya	Malaria Gen
MLCP1_1M1300360_845790489	Kenya_GIRIAMA	Kenya	Malaria Gen
MLCP1_1M1300384_228281169	Kenya_GIRIAMA	Kenya	Malaria Gen
MLCP1_1M1300372_829451850	Kenya_GIRIAMA	Kenya	Malaria Gen
WT_BS660433_238795673	Kenya_GIRIAMA	Kenya	Malaria Gen
WT_BS660421_237923157	Kenya_GIRIAMA	Kenya	Malaria Gen
WT_BS660445_239417769	Kenya_GIRIAMA	Kenya	Malaria Gen
MLCP1_1M1300027_747096961	Kenya_GIRIAMA	Kenya	Malaria Gen
WT_BS659729_182187768	Kenya_GIRIAMA	Kenya	Malaria Gen
WT_BS659741_183221847	Kenya_GIRIAMA	Kenya	Malaria Gen
WT_BS660405_236989170	Kenya_GIRIAMA	Kenya	Malaria Gen
WT_BS660417_237606557	Kenya_GIRIAMA	Kenya	Malaria Gen
WT_BS660441_239100367	Kenya_GIRIAMA	Kenya	Malaria Gen
WT_BS660454_240098940	Kenya_GIRIAMA	Kenya	Malaria Gen
WT_BS660383_234824733	Kenya_GIRIAMA	Kenya	Malaria Gen
WT_BS660395_235984562	Kenya_GIRIAMA	Kenya	Malaria Gen
MLCP1_1M1300382_522669245	Kenya_GIRIAMA	Kenya	Malaria Gen
MLCP1_1M1300394_293922105	Kenya_GIRIAMA	Kenya	Malaria Gen
MLCP1_1M1299829_958702296	Kenya_GIRIAMA	Kenya	Malaria Gen
MLCP1_1M1299817_598034432	Kenya_GIRIAMA	Kenya	Malaria Gen
MLCP1_1M1299841_868509665	Kenya_GIRIAMA	Kenya	Malaria Gen
WT_BS659683_176836757	Kenya_GIRIAMA	Kenya	Malaria Gen
WT_BS659708_179584873	Kenya_GIRIAMA	Kenya	Malaria Gen
WT_BS659696_177641810	Kenya_GIRIAMA	Kenya	Malaria Gen
WT_BS659720_180742925	Kenya_GIRIAMA	Kenya	Malaria Gen
WT_BS659655_174161832	Kenya_GIRIAMA	Kenya	Malaria Gen
MLCP1_1M1299955_491109060	Kenya_GIRIAMA	Kenya	Malaria Gen
MLCP1_1M1300346_627353103	Kenya_GIRIAMA	Kenya	Malaria Gen
MLCP1_1M1299804_601059527	Kenya_GIRIAMA	Kenya	Malaria Gen
MLCP1_1M1299816_519498152	Kenya_GIRIAMA	Kenya	Malaria Gen
MLCP1_1M1299962_111863273	Kenya_GIRIAMA	Kenya	Malaria Gen
MLCP1_1M1299986_602720837	Kenya_GIRIAMA	Kenya	Malaria Gen
WT_BS659785_187044152	Kenya_GIRIAMA	Kenya	Malaria Gen
WT_BS659726_182005941	Kenya_GIRIAMA	Kenya	Malaria Gen
WT_BS659014_190257558	Kenya_GIRIAMA	Kenya	Malaria Gen
WT_BS659436_145302228	Kenya_GIRIAMA	Kenya	Malaria Gen
WT_BS659460_148218478	Kenya_GIRIAMA	Kenya	Malaria Gen
WT_BS659472_150667158	Kenya_GIRIAMA	Kenya	Malaria Gen
WT_BS659658_174568385	Kenya_GIRIAMA	Kenya	Malaria Gen
WT_BS659736_182746175	Kenya_GIRIAMA	Kenya	Malaria Gen
WT_BS659760_184958631	Kenya_GIRIAMA	Kenya	Malaria Gen
WT_BS659748_183645943	Kenya_GIRIAMA	Kenya	Malaria Gen
WT_BS660408_237221384	Kenya_GIRIAMA	Kenya	Malaria Gen
WT_BS660432_238785882	Kenya_GIRIAMA	Kenya	Malaria Gen
WT_BS660420_237813847	Kenya_GIRIAMA	Kenya	Malaria Gen
MLCP1_1M1299757_268607676	Kenya_GIRIAMA	Kenya	Malaria Gen
MLCP1_1M1299769_721794143	Kenya_GIRIAMA	Kenya	Malaria Gen
WT_BS660407_237059483	Kenya_GIRIAMA	Kenya	Malaria Gen
WT_BS660431_238720441	Kenya_GIRIAMA	Kenya	Malaria Gen
WT_BS660419_237697962	Kenya_GIRIAMA	Kenya	Malaria Gen
WT_BS660443_239289032	Kenya_GIRIAMA	Kenya	Malaria Gen
WT_BS659450_147316906	Kenya_GIRIAMA	Kenya	Malaria Gen
WT_BS659474_150932072	Kenya_GIRIAMA	Kenya	Malaria Gen
WT_BS659484_155015670	Kenya_GIRIAMA	Kenya	Malaria Gen
WT_BS659413_141179344	Kenya_GIRIAMA	Kenya	Malaria Gen
WT_BS659496_156278577	Kenya_GIRIAMA	Kenya	Malaria Gen
WT_BS659001_149294573	Kenya_GIRIAMA	Kenya	Malaria Gen
WT_BS659013_185217799	Kenya_GIRIAMA	Kenya	Malaria Gen
MLCP1_1M1299979_648159332	Kenya_GIRIAMA	Kenya	Malaria Gen
MLCP1_1M1300003_216820967	Kenya_GIRIAMA	Kenya	Malaria Gen
MLCP1_1M1300015_435822030	Kenya_GIRIAMA	Kenya	Malaria Gen
WT_BS660382_234722655	Kenya_GIRIAMA	Kenya	Malaria Gen
WT_BS660370_233942541	Kenya_GIRIAMA	Kenya	Malaria Gen
WT_BS660394_235651009	Kenya_GIRIAMA	Kenya	Malaria Gen
WT_BS659700_178318660	Kenya_GIRIAMA	Kenya	Malaria Gen
WT_BS659724_181833615	Kenya_GIRIAMA	Kenya	Malaria Gen
WT_BS659744_183286992	Kenya_GIRIAMA	Kenya	Malaria Gen
WT_BS659768_185448840	Kenya_GIRIAMA	Kenya	Malaria Gen
WT_BS660457_240304265	Kenya_GIRIAMA	Kenya	Malaria Gen
WT_BS660386_234954481	Kenya_GIRIAMA	Kenya	Malaria Gen
WT_BS660398_236156421	Kenya_GIRIAMA	Kenya	Malaria Gen
WT_BS659485_155210117	Kenya_GIRIAMA	Kenya	Malaria Gen
WT_BS659414_141207728	Kenya_GIRIAMA	Kenya	Malaria Gen
WT_BS659497_156339657	Kenya_GIRIAMA	Kenya	Malaria Gen
WT_BS659426_142842262	Kenya_GIRIAMA	Kenya	Malaria Gen
WT_BS660406_236989387	Kenya_GIRIAMA	Kenya	Malaria Gen
WT_BS660430_238705208	Kenya_GIRIAMA	Kenya	Malaria Gen
MLCP1_1M1301121_512848358	Kenya_GIRIAMA	Kenya	Malaria Gen
MLCP1_1M1301145_527772432	Kenya_GIRIAMA	Kenya	Malaria Gen
MLCP1_1M1301133_519307571	Kenya_GIRIAMA	Kenya	Malaria Gen
MLCP1_1M1301157_536442208	Kenya_GIRIAMA	Kenya	Malaria Gen
WT_BS660631_251192224	Kenya_GIRIAMA	Kenya	Malaria Gen
WT_BS660643_252298024	Kenya_GIRIAMA	Kenya	Malaria Gen
WT_BS659900_196874742	Kenya_GIRIAMA	Kenya	Malaria Gen
WT_BS660607_249820276	Kenya_GIRIAMA	Kenya	Malaria Gen
WT_BS660595_249177593	Kenya_GIRIAMA	Kenya	Malaria Gen
WT_BS660626_251102238	Kenya_GIRIAMA	Kenya	Malaria Gen
WT_BS660741_263304221	Kenya_GIRIAMA	Kenya	Malaria Gen
WT_BS660638_251688741	Kenya_GIRIAMA	Kenya	Malaria Gen
WT_BS660521_244614522	Kenya_GIRIAMA	Kenya	Malaria Gen
WT_BS660475_240981480	Kenya_GIRIAMA	Kenya	Malaria Gen
WT_BS660487_242095700	Kenya_GIRIAMA	Kenya	Malaria Gen
WT_BS660511_243742398	Kenya_GIRIAMA	Kenya	Malaria Gen
WT_BS660474_240944512	Kenya_GIRIAMA	Kenya	Malaria Gen
WT_BS660486_242082957	Kenya_GIRIAMA	Kenya	Malaria Gen
WT_BS660572_247889691	Kenya_GIRIAMA	Kenya	Malaria Gen
WT_BS660596_249206357	Kenya_GIRIAMA	Kenya	Malaria Gen
WT_BS660584_248438299	Kenya_GIRIAMA	Kenya	Malaria Gen
WT_BS660608_249895834	Kenya_GIRIAMA	Kenya	Malaria Gen
WT_BS660708_259822714	Kenya_GIRIAMA	Kenya	Malaria Gen
WT_BS659909_197814370	Kenya_GIRIAMA	Kenya	Malaria Gen
WT_BS660546_246734937	Kenya_GIRIAMA	Kenya	Malaria Gen
WT_BS660534_245757643	Kenya_GIRIAMA	Kenya	Malaria Gen
WT_BS660740_263272524	Kenya_GIRIAMA	Kenya	Malaria Gen
WT_BS660523_244887790	Kenya_GIRIAMA	Kenya	Malaria Gen
WT_BS660547_246781566	Kenya_GIRIAMA	Kenya	Malaria Gen
WT_BS660560_247118324	Kenya_GIRIAMA	Kenya	Malaria Gen
WT_BS660630_251170678	Kenya_GIRIAMA	Kenya	Malaria Gen
WT_BS660571_247841438	Kenya_GIRIAMA	Kenya	Malaria Gen
MLCP1_1M1300976_412226053	Kenya_GIRIAMA	Kenya	Malaria Gen
MLCP1_1M1300988_419915489	Kenya_GIRIAMA	Kenya	Malaria Gen
MLCP1_1M1300917_371612353	Kenya_GIRIAMA	Kenya	Malaria Gen
MLCP1_1M1300977_413242538	Kenya_GIRIAMA	Kenya	Malaria Gen
MLCP1_1M1300906_363566779	Kenya_GIRIAMA	Kenya	Malaria Gen
MLCP1_1M1300989_420839073	Kenya_GIRIAMA	Kenya	Malaria Gen
MLCP1_1M1300930_379246200	Kenya_GIRIAMA	Kenya	Malaria Gen
MLCP1_1M1300954_395358923	Kenya_GIRIAMA	Kenya	Malaria Gen
MLCP1_1M1300942_386643692	Kenya_GIRIAMA	Kenya	Malaria Gen
WT_BS659518_158368882	Kenya_GIRIAMA	Kenya	Malaria Gen
MLCP1_1M1299909_679492113	Kenya_GIRIAMA	Kenya	Malaria Gen
MLCP1_1M1299913_101495634	Kenya_GIRIAMA	Kenya	Malaria Gen
MLCP1_1M1299901_123699582	Kenya_GIRIAMA	Kenya	Malaria Gen
MLCP1_1M1299864_679617133	Kenya_GIRIAMA	Kenya	Malaria Gen
MLCP1_1M1299852_880742081	Kenya_GIRIAMA	Kenya	Malaria Gen
MLCP1_1M1299876_921535086	Kenya_GIRIAMA	Kenya	Malaria Gen
MLCP1_1M1301238_505615317	Kenya_GIRIAMA	Kenya	Malaria Gen
MLCP1_1M1301262_817887115	Kenya_GIRIAMA	Kenya	Malaria Gen
MLCP1_1M1300933_380394347	Kenya_GIRIAMA	Kenya	Malaria Gen
MLCP1_1M1300945_391416956	Kenya_GIRIAMA	Kenya	Malaria Gen
MLCP1_1M1300969_407825012	Kenya_GIRIAMA	Kenya	Malaria Gen
MLCP1_1M1300981_417305426	Kenya_GIRIAMA	Kenya	Malaria Gen
MLCP1_1M1300910_367709496	Kenya_GIRIAMA	Kenya	Malaria Gen
MLCP1_1M1300993_423981525	Kenya_GIRIAMA	Kenya	Malaria Gen
MLCP1_1M1300922_374139848	Kenya_GIRIAMA	Kenya	Malaria Gen
MLCP1_1M1300934_381008142	Kenya_GIRIAMA	Kenya	Malaria Gen
MLCP1_1M1300958_399895844	Kenya_GIRIAMA	Kenya	Malaria Gen
MLCP1_1M1300970_408358027	Kenya_GIRIAMA	Kenya	Malaria Gen
WT_BS660706_259264333	Kenya_GIRIAMA	Kenya	Malaria Gen
WT_BS659907_197805675	Kenya_GIRIAMA	Kenya	Malaria Gen
WT_BS660580_248245592	Kenya_GIRIAMA	Kenya	Malaria Gen
WT_BS660604_249443783	Kenya_GIRIAMA	Kenya	Malaria Gen
WT_BS660616_250437867	Kenya_GIRIAMA	Kenya	Malaria Gen
WT_BS660629_251157278	Kenya_GIRIAMA	Kenya	Malaria Gen
WT_BS660570_247818157	Kenya_GIRIAMA	Kenya	Malaria Gen
WT_BS659565_165362165	Kenya_GIRIAMA	Kenya	Malaria Gen
MLCP1_1M1299853_281396494	Kenya_GIRIAMA	Kenya	Malaria Gen
MLCP1_1M1300929_379237408	Kenya_GIRIAMA	Kenya	Malaria Gen
MLCP1_1M1300941_386532738	Kenya_GIRIAMA	Kenya	Malaria Gen
MLCP1_1M1300965_404728688	Kenya_GIRIAMA	Kenya	Malaria Gen
MLCP1_1M1300978_413918011	Kenya_GIRIAMA	Kenya	Malaria Gen
MLCP1_1M1300990_420923019	Kenya_GIRIAMA	Kenya	Malaria Gen
WT_BS659898_196723513	Kenya_GIRIAMA	Kenya	Malaria Gen
WT_BS660709_259873064	Kenya_GIRIAMA	Kenya	Malaria Gen
WT_BS659899_196763620	Kenya_GIRIAMA	Kenya	Malaria Gen
WT_BS660710_259979665	Kenya_GIRIAMA	Kenya	Malaria Gen
MLCP1_1M1299848_506765807	Kenya_GIRIAMA	Kenya	Malaria Gen
MLCP1_1M1299896_396448765	Kenya_GIRIAMA	Kenya	Malaria Gen
MLCP1_1M1299920_210833773	Kenya_GIRIAMA	Kenya	Malaria Gen
MLCP1_1M1301195_618024194	Kenya_GIRIAMA	Kenya	Malaria Gen
MLCP1_1M1301278_553730470	Kenya_GIRIAMA	Kenya	Malaria Gen
MLCP1_1M1301193_340282876	Kenya_GIRIAMA	Kenya	Malaria Gen
MLCP1_1M1301276_115857327	Kenya_GIRIAMA	Kenya	Malaria Gen
MLCP1_1M1301275_395945479	Kenya_GIRIAMA	Kenya	Malaria Gen
WT_BS659323_133829641	Kenya_GIRIAMA	Kenya	Malaria Gen
MLCP1_1M1300233_928447763	Kenya_GIRIAMA	Kenya	Malaria Gen
MLCP1_1M1300245_793069661	Kenya_GIRIAMA	Kenya	Malaria Gen
MLCP1_1M1300269_822732224	Kenya_GIRIAMA	Kenya	Malaria Gen
MLCP1_1M1301197_389886824	Kenya_GIRIAMA	Kenya	Malaria Gen
MLCP1_1M1301280_933800070	Kenya_GIRIAMA	Kenya	Malaria Gen
MLCP1_1M1301265_900600780	Kenya_GIRIAMA	Kenya	Malaria Gen
MLCP1_1M1301277_389592540	Kenya_GIRIAMA	Kenya	Malaria Gen
MLCP1_1M1301267_900684356	Kenya_GIRIAMA	Kenya	Malaria Gen
MLCP1_1M1301279_908197760	Kenya_GIRIAMA	Kenya	Malaria Gen
MLCP1_1M1301208_254235007	Kenya_GIRIAMA	Kenya	Malaria Gen
WT_BS659341_135940920	Kenya_GIRIAMA	Kenya	Malaria Gen
WT_BS659376_138762179	Kenya_GIRIAMA	Kenya	Malaria Gen
WT_BS659362_137522876	Kenya_GIRIAMA	Kenya	Malaria Gen
WT_BS660581_248319972	Kenya_GIRIAMA	Kenya	Malaria Gen
WT_BS660593_249092966	Kenya_GIRIAMA	Kenya	Malaria Gen
WT_BS660617_250505584	Kenya_GIRIAMA	Kenya	Malaria Gen
WT_BS660627_251141327	Kenya_GIRIAMA	Kenya	Malaria Gen
WT_BS660639_251692968	Kenya_GIRIAMA	Kenya	Malaria Gen
WT_BS660568_247765668	Kenya_GIRIAMA	Kenya	Malaria Gen
MLCP1_1M1300136_718765311	Kenya_GIRIAMA	Kenya	Malaria Gen
MLCP1_1M1300148_961672386	Kenya_GIRIAMA	Kenya	Malaria Gen
MLCP1_1M1300172_669937956	Kenya_GIRIAMA	Kenya	Malaria Gen
MLCP1_1M1300161_552821218	Kenya_GIRIAMA	Kenya	Malaria Gen
MLCP1_1M1300149_913033512	Kenya_GIRIAMA	Kenya	Malaria Gen
WT_BS659566_165409546	Kenya_GIRIAMA	Kenya	Malaria Gen
WT_BS659507_156591363	Kenya_GIRIAMA	Kenya	Malaria Gen
WT_BS660603_249416425	Kenya_GIRIAMA	Kenya	Malaria Gen
WT_BS660591_248957939	Kenya_GIRIAMA	Kenya	Malaria Gen
WT_BS660615_250357657	Kenya_GIRIAMA	Kenya	Malaria Gen
MLCP1_1M1300316_665798707	Kenya_GIRIAMA	Kenya	Malaria Gen
MLCP1_1M1300909_367183527	Kenya_GIRIAMA	Kenya	Malaria Gen
MLCP1_1M1300921_372886227	Kenya_GIRIAMA	Kenya	Malaria Gen
WT_BS659519_158477687	Kenya_GIRIAMA	Kenya	Malaria Gen
WT_BS659531_160101331	Kenya_GIRIAMA	Kenya	Malaria Gen
WT_BS660628_251146137	Kenya_GIRIAMA	Kenya	Malaria Gen
WT_BS660569_247781984	Kenya_GIRIAMA	Kenya	Malaria Gen
WT_BS659529_159338823	Kenya_GIRIAMA	Kenya	Malaria Gen
WT_BS659553_162731990	Kenya_GIRIAMA	Kenya	Malaria Gen
WT_BS659370_138586481	Kenya_GIRIAMA	Kenya	Malaria Gen
WT_BS659588_168934750	Kenya_GIRIAMA	Kenya	Malaria Gen
WT_BS659383_139188996	Kenya_GIRIAMA	Kenya	Malaria Gen
WT_BS659600_169267844	Kenya_GIRIAMA	Kenya	Malaria Gen
MLCP1_1M1300979_414373435	Kenya_GIRIAMA	Kenya	Malaria Gen
MLCP1_1M1300908_367041152	Kenya_GIRIAMA	Kenya	Malaria Gen
WT_BS659649_173536480	Kenya_GIRIAMA	Kenya	Malaria Gen
WT_BS659686_177022411	Kenya_GIRIAMA	Kenya	Malaria Gen
MLCP1_1M1300162_207914317	Kenya_GIRIAMA	Kenya	Malaria Gen
MLCP1_1M1300150_129945207	Kenya_GIRIAMA	Kenya	Malaria Gen
MLCP1_1M1300198_703053338	Kenya_GIRIAMA	Kenya	Malaria Gen
MLCP1_1M1300222_213461506	Kenya_GIRIAMA	Kenya	Malaria Gen
WT_BS659672_175850569	Kenya_GIRIAMA	Kenya	Malaria Gen
WT_BS660582_248401662	Kenya_GIRIAMA	Kenya	Malaria Gen
WT_BS660618_250609880	Kenya_GIRIAMA	Kenya	Malaria Gen
WT_BS660411_237341079	Kenya_GIRIAMA	Kenya	Malaria Gen
WT_BS660435_238827290	Kenya_GIRIAMA	Kenya	Malaria Gen
WT_BS660423_238171232	Kenya_GIRIAMA	Kenya	Malaria Gen
WT_BS660447_239460847	Kenya_GIRIAMA	Kenya	Malaria Gen
WT_BS660410_237316786	Kenya_GIRIAMA	Kenya	Malaria Gen
WT_BS660434_238810936	Kenya_GIRIAMA	Kenya	Malaria Gen
WT_BS660388_235193285	Kenya_GIRIAMA	Kenya	Malaria Gen
WT_BS660376_234251490	Kenya_GIRIAMA	Kenya	Malaria Gen
WT_BS660400_236494220	Kenya_GIRIAMA	Kenya	Malaria Gen
WT_BS660377_234301841	Kenya_GIRIAMA	Kenya	Malaria Gen
WT_BS660401_236671640	Kenya_GIRIAMA	Kenya	Malaria Gen
WT_BS659856_193163439	Kenya_GIRIAMA	Kenya	Malaria Gen
WT_BS659797_187528023	Kenya_GIRIAMA	Kenya	Malaria Gen
WT_BS659857_193283211	Kenya_GIRIAMA	Kenya	Malaria Gen
WT_BS659798_187694473	Kenya_GIRIAMA	Kenya	Malaria Gen
WT_BS659811_188706454	Kenya_GIRIAMA	Kenya	Malaria Gen
WT_BS660436_238834791	Kenya_GIRIAMA	Kenya	Malaria Gen
WT_BS660424_238229302	Kenya_GIRIAMA	Kenya	Malaria Gen
WT_BS659834_190884740	Kenya_GIRIAMA	Kenya	Malaria Gen
WT_BS659809_188456239	Kenya_GIRIAMA	Kenya	Malaria Gen
WT_BS659821_189972485	Kenya_GIRIAMA	Kenya	Malaria Gen
WT_BS659845_192125893	Kenya_GIRIAMA	Kenya	Malaria Gen
WT_BS659823_189982861	Kenya_GIRIAMA	Kenya	Malaria Gen
WT_BS659847_192436737	Kenya_GIRIAMA	Kenya	Malaria Gen
WT_BS659835_190894602	Kenya_GIRIAMA	Kenya	Malaria Gen
WT_BS659859_193481636	Kenya_GIRIAMA	Kenya	Malaria Gen
WT_BS660731_262446424	Kenya_GIRIAMA	Kenya	Malaria Gen
WT_BS660387_235012954	Kenya_GIRIAMA	Kenya	Malaria Gen
WT_BS660375_234117657	Kenya_GIRIAMA	Kenya	Malaria Gen
WT_BS660399_236247394	Kenya_GIRIAMA	Kenya	Malaria Gen
WT_BS659581_167870502	Kenya_GIRIAMA	Kenya	Malaria Gen
WT_BS659354_137166102	Kenya_GIRIAMA	Kenya	Malaria Gen
WT_BS659378_138818447	Kenya_GIRIAMA	Kenya	Malaria Gen
WT_BS659366_137824627	Kenya_GIRIAMA	Kenya	Malaria Gen
WT_BS659390_139906540	Kenya_GIRIAMA	Kenya	Malaria Gen
MLCP1_1M1300181_827202089	Kenya_GIRIAMA	Kenya	Malaria Gen
MLCP1_1M1300205_943842387	Kenya_GIRIAMA	Kenya	Malaria Gen
MLCP1_1M1300217_776209896	Kenya_GIRIAMA	Kenya	Malaria Gen
WT_BS660100_212726072	Kenya_GIRIAMA	Kenya	Malaria Gen
WT_BS660136_215342308	Kenya_GIRIAMA	Kenya	Malaria Gen
MLCP1_1M1300634_163658656	Kenya_GIRIAMA	Kenya	Malaria Gen
WT_BS659377_138766854	Kenya_GIRIAMA	Kenya	Malaria Gen
WT_BS659365_137790928	Kenya_GIRIAMA	Kenya	Malaria Gen
WT_BS659367_137928280	Kenya_GIRIAMA	Kenya	Malaria Gen
WT_BS659391_139974004	Kenya_GIRIAMA	Kenya	Malaria Gen
MLCP1_1M1300650_177836031	Kenya_GIRIAMA	Kenya	Malaria Gen
MLCP1_1M1300662_190133291	Kenya_GIRIAMA	Kenya	Malaria Gen
WT_BS659890_195652064	Kenya_GIRIAMA	Kenya	Malaria Gen
MLCP1_1M1300648_175137823	Kenya_GIRIAMA	Kenya	Malaria Gen
MLCP1_1M1300663_191352030	Kenya_GIRIAMA	Kenya	Malaria Gen
MLCP1_1M1300687_203073167	Kenya_GIRIAMA	Kenya	Malaria Gen
MLCP1_1M1300675_196167668	Kenya_GIRIAMA	Kenya	Malaria Gen
MLCP1_1M1300699_208231787	Kenya_GIRIAMA	Kenya	Malaria Gen
WT_BS660575_248105025	Kenya_GIRIAMA	Kenya	Malaria Gen
WT_BS660599_249348624	Kenya_GIRIAMA	Kenya	Malaria Gen
WT_BS660587_248606522	Kenya_GIRIAMA	Kenya	Malaria Gen
WT_BS660611_250075822	Kenya_GIRIAMA	Kenya	Malaria Gen
MLCP1_1M1301256_152953698	Kenya_GIRIAMA	Kenya	Malaria Gen
WT_BS659584_168529347	Kenya_GIRIAMA	Kenya	Malaria Gen
WT_BS659511_157306734	Kenya_GIRIAMA	Kenya	Malaria Gen
WT_BS659523_158833771	Kenya_GIRIAMA	Kenya	Malaria Gen
WT_BS660664_254119520	Kenya_GIRIAMA	Kenya	Malaria Gen
WT_BS660687_255859350	Kenya_GIRIAMA	Kenya	Malaria Gen
WT_BS660665_254367693	Kenya_GIRIAMA	Kenya	Malaria Gen
WT_BS660690_256492506	Kenya_GIRIAMA	Kenya	Malaria Gen
WT_BS660689_256467084	Kenya_GIRIAMA	Kenya	Malaria Gen
MLCP1_1M1299944_106591478	Kenya_GIRIAMA	Kenya	Malaria Gen
WT_BS659559_164326783	Kenya_GIRIAMA	Kenya	Malaria Gen
MLCP1_1M1301219_324281571	Kenya_GIRIAMA	Kenya	Malaria Gen
WT_BS659526_158924644	Kenya_GIRIAMA	Kenya	Malaria Gen
WT_BS660114_213770158	Kenya_GIRIAMA	Kenya	Malaria Gen
WT_BS660138_215480175	Kenya_GIRIAMA	Kenya	Malaria Gen
MLCP1_1M1300659_188370343	Kenya_GIRIAMA	Kenya	Malaria Gen
MLCP1_1M1300683_201556120	Kenya_GIRIAMA	Kenya	Malaria Gen
MLCP1_1M1300695_206898080	Kenya_GIRIAMA	Kenya	Malaria Gen
WT_BS660091_212254125	Kenya_GIRIAMA	Kenya	Malaria Gen
WT_BS660089_212219702	Kenya_GIRIAMA	Kenya	Malaria Gen
WT_BS660719_261211321	Kenya_GIRIAMA	Kenya	Malaria Gen
WT_BS660716_260519355	Kenya_GIRIAMA	Kenya	Malaria Gen
WT_BS660087_211870614	Kenya_GIRIAMA	Kenya	Malaria Gen
WT_BS660099_212681327	Kenya_GIRIAMA	Kenya	Malaria Gen
WT_BS660147_216061608	Kenya_GIRIAMA	Kenya	Malaria Gen
WT_BS660159_216706832	Kenya_GIRIAMA	Kenya	Malaria Gen
WT_BS660088_211909109	Kenya_GIRIAMA	Kenya	Malaria Gen
WT_BS659522_158817705	Kenya_GIRIAMA	Kenya	Malaria Gen
WT_BS659509_157168616	Kenya_GIRIAMA	Kenya	Malaria Gen
MLCP1_1M1300163_580101824	Kenya_GIRIAMA	Kenya	Malaria Gen
WT_BS659545_161832285	Kenya_GIRIAMA	Kenya	Malaria Gen
WT_BS659579_167436525	Kenya_GIRIAMA	Kenya	Malaria Gen
WT_BS659514_157870528	Kenya_GIRIAMA	Kenya	Malaria Gen
MLCP1_1M1300696_207502660	Kenya_GIRIAMA	Kenya	Malaria Gen
MLCP1_1M1300684_201573697	Kenya_GIRIAMA	Kenya	Malaria Gen
WT_BS660110_213580216	Kenya_GIRIAMA	Kenya	Malaria Gen
MLCP1_1M1299850_319876648	Kenya_GIRIAMA	Kenya	Malaria Gen
MLCP1_1M1299874_433771639	Kenya_GIRIAMA	Kenya	Malaria Gen
MLCP1_1M1300189_304897374	Kenya_GIRIAMA	Kenya	Malaria Gen
MLCP1_1M1300213_536680109	Kenya_GIRIAMA	Kenya	Malaria Gen
MLCP1_1M1300201_423189736	Kenya_GIRIAMA	Kenya	Malaria Gen
WT_BS660105_213260393	Kenya_GIRIAMA	Kenya	Malaria Gen
WT_BS659972_202519777	Kenya_GIRIAMA	Kenya	Malaria Gen
WT_BS659901_196945197	Kenya_GIRIAMA	Kenya	Malaria Gen
WT_BS660143_215884035	Kenya_GIRIAMA	Kenya	Malaria Gen
WT_BS660167_217122635	Kenya_GIRIAMA	Kenya	Malaria Gen
WT_BS660620_250875271	Kenya_GIRIAMA	Kenya	Malaria Gen
WT_BS660644_252308274	Kenya_GIRIAMA	Kenya	Malaria Gen
WT_BS660632_251285091	Kenya_GIRIAMA	Kenya	Malaria Gen
WT_BS660561_247204342	Kenya_GIRIAMA	Kenya	Malaria Gen
MLCP1_1M1300685_201978091	Kenya_GIRIAMA	Kenya	Malaria Gen
MLCP1_1M1300638_166784226	Kenya_GIRIAMA	Kenya	Malaria Gen
WT_BS660625_251029325	Kenya_GIRIAMA	Kenya	Malaria Gen
WT_BS660649_252864266	Kenya_GIRIAMA	Kenya	Malaria Gen
WT_BS660566_247617584	Kenya_GIRIAMA	Kenya	Malaria Gen
WT_BS660082_211401424	Kenya_GIRIAMA	Kenya	Malaria Gen
MLCP1_1M1300698_208193077	Kenya_GIRIAMA	Kenya	Malaria Gen
MLCP1_1M1300627_158349742	Kenya_GIRIAMA	Kenya	Malaria Gen
MLCP1_1M1300651_177953585	Kenya_GIRIAMA	Kenya	Malaria Gen
WT_BS659903_197275201	Kenya_GIRIAMA	Kenya	Malaria Gen
MLCP1_1M1300218_773051448	Kenya_GIRIAMA	Kenya	Malaria Gen
MLCP1_1M1300206_536891650	Kenya_GIRIAMA	Kenya	Malaria Gen
MLCP1_1M1300147_416103812	Kenya_GIRIAMA	Kenya	Malaria Gen
WT_BS660622_250932810	Kenya_GIRIAMA	Kenya	Malaria Gen
WT_BS660634_251386590	Kenya_GIRIAMA	Kenya	Malaria Gen
WT_BS660563_247278547	Kenya_GIRIAMA	Kenya	Malaria Gen
WT_BS660260_224230251	Kenya_GIRIAMA	Kenya	Malaria Gen
MLCP1_1M1300187_603682536	Kenya_GIRIAMA	Kenya	Malaria Gen
MLCP1_1M1300211_998547444	Kenya_GIRIAMA	Kenya	Malaria Gen
MLCP1_1M1300223_427293236	Kenya_GIRIAMA	Kenya	Malaria Gen
WT_BS660624_250979608	Kenya_GIRIAMA	Kenya	Malaria Gen
WT_BS660648_252736993	Kenya_GIRIAMA	Kenya	Malaria Gen
WT_BS660636_251439025	Kenya_GIRIAMA	Kenya	Malaria Gen
WT_BS660565_247454815	Kenya_GIRIAMA	Kenya	Malaria Gen
WT_BS660600_249370274	Kenya_GIRIAMA	Kenya	Malaria Gen
WT_BS660588_248685790	Kenya_GIRIAMA	Kenya	Malaria Gen
WT_BS660612_250086588	Kenya_GIRIAMA	Kenya	Malaria Gen
MLCP1_1M1300190_728969989	Kenya_GIRIAMA	Kenya	Malaria Gen
MLCP1_1M1300202_277940055	Kenya_GIRIAMA	Kenya	Malaria Gen
MLCP1_1M1300143_157124060	Kenya_GIRIAMA	Kenya	Malaria Gen
MLCP1_1M1300216_241515647	Kenya_GIRIAMA	Kenya	Malaria Gen
MLCP1_1M1300169_440532383	Kenya_GIRIAMA	Kenya	Malaria Gen
MLCP1_1M1300203_675097205	Kenya_GIRIAMA	Kenya	Malaria Gen
MLCP1_1M1300144_442186737	Kenya_GIRIAMA	Kenya	Malaria Gen
MLCP1_1M1300155_828928671	Kenya_GIRIAMA	Kenya	Malaria Gen
MLCP1_1M1300179_726181187	Kenya_GIRIAMA	Kenya	Malaria Gen
MLCP1_1M1300167_543058085	Kenya_GIRIAMA	Kenya	Malaria Gen
MLCP1_1M1300191_680776464	Kenya_GIRIAMA	Kenya	Malaria Gen
WT_BS660415_237545876	Kenya_GIRIAMA	Kenya	Malaria Gen
WT_BS660439_239045869	Kenya_GIRIAMA	Kenya	Malaria Gen
WT_BS660427_238455103	Kenya_GIRIAMA	Kenya	Malaria Gen
WT_BS660451_239960351	Kenya_GIRIAMA	Kenya	Malaria Gen
WT_BS660476_241010607	Kenya_GIRIAMA	Kenya	Malaria Gen
WT_BS659513_157783869	Kenya_GIRIAMA	Kenya	Malaria Gen
WT_BS659549_162316912	Kenya_GIRIAMA	Kenya	Malaria Gen
WT_BS659551_162618500	Kenya_GIRIAMA	Kenya	Malaria Gen
MLCP1_1M1300171_660791407	Kenya_GIRIAMA	Kenya	Malaria Gen
MLCP1_1M1300195_781743664	Kenya_GIRIAMA	Kenya	Malaria Gen
MLCP1_1M1300200_787971593	Kenya_GIRIAMA	Kenya	Malaria Gen
MLCP1_1M1300224_117471691	Kenya_GIRIAMA	Kenya	Malaria Gen
WT_BS660577_248147060	Kenya_GIRIAMA	Kenya	Malaria Gen
WT_BS660601_249389868	Kenya_GIRIAMA	Kenya	Malaria Gen
WT_BS660613_250169428	Kenya_GIRIAMA	Kenya	Malaria Gen
WT_BS660621_250928084	Kenya_GIRIAMA	Kenya	Malaria Gen
WT_BS660645_252338385	Kenya_GIRIAMA	Kenya	Malaria Gen
WT_BS660633_251352217	Kenya_GIRIAMA	Kenya	Malaria Gen
WT_BS660562_247232565	Kenya_GIRIAMA	Kenya	Malaria Gen
WT_BS660573_247985670	Kenya_GIRIAMA	Kenya	Malaria Gen
WT_BS660609_250007368	Kenya_GIRIAMA	Kenya	Malaria Gen
WT_BS659515_158109018	Kenya_GIRIAMA	Kenya	Malaria Gen
WT_BS660734_262681719	Kenya_GIRIAMA	Kenya	Malaria Gen
WT_BS660390_235337014	Kenya_GIRIAMA	Kenya	Malaria Gen
WT_BS660378_234514640	Kenya_GIRIAMA	Kenya	Malaria Gen
WT_BS660402_236781043	Kenya_GIRIAMA	Kenya	Malaria Gen
WT_BS660578_248194969	Kenya_GIRIAMA	Kenya	Malaria Gen
WT_BS660602_249405252	Kenya_GIRIAMA	Kenya	Malaria Gen
WT_BS660590_248720371	Kenya_GIRIAMA	Kenya	Malaria Gen
MLCP1_1M1300207_216290867	Kenya_GIRIAMA	Kenya	Malaria Gen
MLCP1_1M1300219_876982316	Kenya_GIRIAMA	Kenya	Malaria Gen
MLCP1_1M1300916_371591390	Kenya_GIRIAMA	Kenya	Malaria Gen
WT_BS660598_249299321	Kenya_GIRIAMA	Kenya	Malaria Gen
WT_BS660586_248548470	Kenya_GIRIAMA	Kenya	Malaria Gen
WT_BS660610_250073872	Kenya_GIRIAMA	Kenya	Malaria Gen
MLCP1_1M1299886_130244894	Kenya_GIRIAMA	Kenya	Malaria Gen
MLCP1_1M1299898_380434813	Kenya_GIRIAMA	Kenya	Malaria Gen
WT_BS660623_250935853	Kenya_GIRIAMA	Kenya	Malaria Gen
WT_BS660647_252685512	Kenya_GIRIAMA	Kenya	Malaria Gen
WT_BS660414_237503791	Kenya_GIRIAMA	Kenya	Malaria Gen
WT_BS660438_239005785	Kenya_GIRIAMA	Kenya	Malaria Gen
WT_BS660426_238438186	Kenya_GIRIAMA	Kenya	Malaria Gen
WT_BS660450_239789222	Kenya_GIRIAMA	Kenya	Malaria Gen
WT_BS660249_222965844	Kenya_GIRIAMA	Kenya	Malaria Gen
WT_BS660261_224271828	Kenya_GIRIAMA	Kenya	Malaria Gen
WT_BS660190_218242402	Kenya_GIRIAMA	Kenya	Malaria Gen
MLCP1_1M1300168_774626921	Kenya_GIRIAMA	Kenya	Malaria Gen
MLCP1_1M1300192_489978229	Kenya_GIRIAMA	Kenya	Malaria Gen
MLCP1_1M1300204_412141650	Kenya_GIRIAMA	Kenya	Malaria Gen
MLCP1_1M1300170_524341933	Kenya_GIRIAMA	Kenya	Malaria Gen
MLCP1_1M1300158_544578463	Kenya_GIRIAMA	Kenya	Malaria Gen
MLCP1_1M1300182_389888097	Kenya_GIRIAMA	Kenya	Malaria Gen
WT_BS659532_160124613	Kenya_GIRIAMA	Kenya	Malaria Gen
WT_BS659556_163023205	Kenya_GIRIAMA	Kenya	Malaria Gen
WT_BS660413_237377984	Kenya_GIRIAMA	Kenya	Malaria Gen
WT_BS660437_238836785	Kenya_GIRIAMA	Kenya	Malaria Gen
WT_BS660449_239602262	Kenya_GIRIAMA	Kenya	Malaria Gen
MLCP1_1M1300964_404550305	Kenya_GIRIAMA	Kenya	Malaria Gen
WT_BS660662_253652962	Kenya_GIRIAMA	Kenya	Malaria Gen
WT_BS660661_253635499	Kenya_GIRIAMA	Kenya	Malaria Gen
WT_BS660686_255775854	Kenya_GIRIAMA	Kenya	Malaria Gen
WT_BS660256_223658248	Kenya_GIRIAMA	Kenya	Malaria Gen
WT_BS660185_217904051	Kenya_GIRIAMA	Kenya	Malaria Gen
WT_BS660723_261608510	Kenya_GIRIAMA	Kenya	Malaria Gen
MLCP1_1M1301224_515021244	Kenya_GIRIAMA	Kenya	Malaria Gen
MLCP1_1M1301212_270601152	Kenya_GIRIAMA	Kenya	Malaria Gen
WT_BS659893_196273257	Kenya_GIRIAMA	Kenya	Malaria Gen
WT_BS660722_261507428	Kenya_GIRIAMA	Kenya	Malaria Gen
WT_BS660196_218471238	Kenya_GIRIAMA	Kenya	Malaria Gen
WT_BS659918_198764397	Kenya_GIRIAMA	Kenya	Malaria Gen
MLCP1_1M1301211_265525287	Kenya_GIRIAMA	Kenya	Malaria Gen
MLCP1_1M1301223_341814282	Kenya_GIRIAMA	Kenya	Malaria Gen
WT_BS660259_224144747	Kenya_GIRIAMA	Kenya	Malaria Gen
WT_BS660380_234606916	Kenya_GIRIAMA	Kenya	Malaria Gen
WT_BS660368_233401932	Kenya_GIRIAMA	Kenya	Malaria Gen
MLCP1_1M1299932_488364474	Kenya_GIRIAMA	Kenya	Malaria Gen
MLCP1_1M1299849_433781493	Kenya_GIRIAMA	Kenya	Malaria Gen
MLCP1_1M1299873_834619974	Kenya_GIRIAMA	Kenya	Malaria Gen
MLCP1_1M1299914_918816653	Kenya_GIRIAMA	Kenya	Malaria Gen
MLCP1_1M1299866_694571971	Kenya_GIRIAMA	Kenya	Malaria Gen
MLCP1_1M1299854_458165332	Kenya_GIRIAMA	Kenya	Malaria Gen
MLCP1_1M1299878_679436822	Kenya_GIRIAMA	Kenya	Malaria Gen
MLCP1_1M1299888_110827496	Kenya_GIRIAMA	Kenya	Malaria Gen
MLCP1_1M1299912_780580717	Kenya_GIRIAMA	Kenya	Malaria Gen
MLCP1_1M1299900_205877074	Kenya_GIRIAMA	Kenya	Malaria Gen
WT_BS660151_216223687	Kenya_GIRIAMA	Kenya	Malaria Gen
WT_BS660183_217848912	Kenya_GIRIAMA	Kenya	Malaria Gen
WT_BS659871_194619441	Kenya_GIRIAMA	Kenya	Malaria Gen
WT_BS659812_188794132	Kenya_GIRIAMA	Kenya	Malaria Gen
WT_BS659800_187818346	Kenya_GIRIAMA	Kenya	Malaria Gen
MLCP1_1M1300244_790042868	Kenya_GIRIAMA	Kenya	Malaria Gen
MLCP1_1M1300268_575731349	Kenya_GIRIAMA	Kenya	Malaria Gen
MLCP1_1M1301213_270768051	Kenya_GIRIAMA	Kenya	Malaria Gen
MLCP1_1M1301237_350655663	Kenya_GIRIAMA	Kenya	Malaria Gen
WT_BS660247_222867959	Kenya_GIRIAMA	Kenya	Malaria Gen
MLCP1_1M1299863_182316105	Kenya_GIRIAMA	Kenya	Malaria Gen
WT_BS659917_198750564	Kenya_GIRIAMA	Kenya	Malaria Gen
WT_BS659801_187901804	Kenya_GIRIAMA	Kenya	Malaria Gen
WT_BS659825_190096073	Kenya_GIRIAMA	Kenya	Malaria Gen
WT_BS659836_191478982	Kenya_GIRIAMA	Kenya	Malaria Gen
WT_BS659848_192454560	Kenya_GIRIAMA	Kenya	Malaria Gen
WT_BS659872_194632785	Kenya_GIRIAMA	Kenya	Malaria Gen
WT_BS659904_197402031	Kenya_GIRIAMA	Kenya	Malaria Gen
WT_BS660192_218315421	Kenya_GIRIAMA	Kenya	Malaria Gen
WT_BS660210_219362327	Kenya_GIRIAMA	Kenya	Malaria Gen
WT_BS660186_217988133	Kenya_GIRIAMA	Kenya	Malaria Gen
WT_BS660724_261730081	Kenya_GIRIAMA	Kenya	Malaria Gen
WT_BS660725_261801472	Kenya_GIRIAMA	Kenya	Malaria Gen
WT_BS660199_218511498	Kenya_GIRIAMA	Kenya	Malaria Gen
WT_BS660204_219143632	Kenya_GIRIAMA	Kenya	Malaria Gen
WT_BS660252_223308189	Kenya_GIRIAMA	Kenya	Malaria Gen
WT_BS660193_218342498	Kenya_GIRIAMA	Kenya	Malaria Gen
WT_BS659814_188832717	Kenya_GIRIAMA	Kenya	Malaria Gen
WT_BS659850_192566787	Kenya_GIRIAMA	Kenya	Malaria Gen
MLCP1_1M1301110_506957617	Kenya_GIRIAMA	Kenya	Malaria Gen
MLCP1_1M1300064_632833153	Kenya_GIRIAMA	Kenya	Malaria Gen
MLCP1_1M1300445_400593076	Kenya_GIRIAMA	Kenya	Malaria Gen
MLCP1_1M1300433_351473403	Kenya_GIRIAMA	Kenya	Malaria Gen
MLCP1_1M1301010_428966183	Kenya_GIRIAMA	Kenya	Malaria Gen
MLCP1_1M1301307_963563686	Kenya_GIRIAMA	Kenya	Malaria Gen
MLCP1_1M1301331_755547413	Kenya_GIRIAMA	Kenya	Malaria Gen
MLCP1_1M1300288_687982334	Kenya_GIRIAMA	Kenya	Malaria Gen
MLCP1_1M1300276_372468067	Kenya_GIRIAMA	Kenya	Malaria Gen
MLCP1_1M1300300_368229984	Kenya_GIRIAMA	Kenya	Malaria Gen
MLCP1_1M1300312_146757547	Kenya_GIRIAMA	Kenya	Malaria Gen
MLCP1_1M1300253_918143304	Kenya_GIRIAMA	Kenya	Malaria Gen
MLCP1_1M1300265_448720686	Kenya_GIRIAMA	Kenya	Malaria Gen
MLCP1_1M1300065_159319014	Kenya_GIRIAMA	Kenya	Malaria Gen
MLCP1_1M1300077_857373478	Kenya_GIRIAMA	Kenya	Malaria Gen
MLCP1_1M1300101_409848608	Kenya_GIRIAMA	Kenya	Malaria Gen
MLCP1_1M1300520_122180606	Kenya_GIRIAMA	Kenya	Malaria Gen
MLCP1_1M1300544_273823083	Kenya_GIRIAMA	Kenya	Malaria Gen
WT_BS660034_207409408	Kenya_GIRIAMA	Kenya	Malaria Gen
WT_BS660058_209567021	Kenya_GIRIAMA	Kenya	Malaria Gen
WT_BS660046_208814779	Kenya_GIRIAMA	Kenya	Malaria Gen
MLCP1_1M1300573_107207463	Kenya_GIRIAMA	Kenya	Malaria Gen
MLCP1_1M1300597_132171598	Kenya_GIRIAMA	Kenya	Malaria Gen
MLCP1_1M1300585_122348994	Kenya_GIRIAMA	Kenya	Malaria Gen
MLCP1_1M1300290_145750655	Kenya_GIRIAMA	Kenya	Malaria Gen
MLCP1_1M1300314_960664589	Kenya_GIRIAMA	Kenya	Malaria Gen
MLCP1_1M1300491_236842229	Kenya_GIRIAMA	Kenya	Malaria Gen
MLCP1_1M1300432_585754164	Kenya_GIRIAMA	Kenya	Malaria Gen
MLCP1_1M1301034_445367624	Kenya_GIRIAMA	Kenya	Malaria Gen
MLCP1_1M1301046_457362808	Kenya_GIRIAMA	Kenya	Malaria Gen
MLCP1_1M1301056_467680582	Kenya_GIRIAMA	Kenya	Malaria Gen
MLCP1_1M1301080_488929617	Kenya_GIRIAMA	Kenya	Malaria Gen
MLCP1_1M1301068_482762192	Kenya_GIRIAMA	Kenya	Malaria Gen
MLCP1_1M1300277_123961475	Kenya_GIRIAMA	Kenya	Malaria Gen
MLCP1_1M1300313_421068999	Kenya_GIRIAMA	Kenya	Malaria Gen
MLCP1_1M1300482_999764086	Kenya_GIRIAMA	Kenya	Malaria Gen
MLCP1_1M1300506_281743467	Kenya_GIRIAMA	Kenya	Malaria Gen
MLCP1_1M1300494_722558778	Kenya_GIRIAMA	Kenya	Malaria Gen
MLCP1_1M1300435_327144486	Kenya_GIRIAMA	Kenya	Malaria Gen
MLCP1_1M1301021_436929150	Kenya_GIRIAMA	Kenya	Malaria Gen
MLCP1_1M1301033_443772957	Kenya_GIRIAMA	Kenya	Malaria Gen
MLCP1_1M1301057_471972792	Kenya_GIRIAMA	Kenya	Malaria Gen
MLCP1_1M1300040_484307976	Kenya_GIRIAMA	Kenya	Malaria Gen
MLCP1_1M1300795_284590551	Kenya_GIRIAMA	Kenya	Malaria Gen
MLCP1_1M1300759_253322614	Kenya_GIRIAMA	Kenya	Malaria Gen
MLCP1_1M1300771_265348687	Kenya_GIRIAMA	Kenya	Malaria Gen
MLCP1_1M1300087_776581943	Kenya_GIRIAMA	Kenya	Malaria Gen
MLCP1_1M1300808_288656751	Kenya_GIRIAMA	Kenya	Malaria Gen
MLCP1_1M1300832_308184288	Kenya_GIRIAMA	Kenya	Malaria Gen
MLCP1_1M1300820_298641571	Kenya_GIRIAMA	Kenya	Malaria Gen
MLCP1_1M1300715_214840313	Kenya_GIRIAMA	Kenya	Malaria Gen
MLCP1_1M1300727_229005737	Kenya_GIRIAMA	Kenya	Malaria Gen
MLCP1_1M1300718_217138077	Kenya_GIRIAMA	Kenya	Malaria Gen
MLCP1_1M1300730_230774789	Kenya_GIRIAMA	Kenya	Malaria Gen
MLCP1_1M1300765_259201383	Kenya_GIRIAMA	Kenya	Malaria Gen
MLCP1_1M1300789_279570877	Kenya_GIRIAMA	Kenya	Malaria Gen
MLCP1_1M1300801_287879546	Kenya_GIRIAMA	Kenya	Malaria Gen
MLCP1_1M1301071_485284818	Kenya_GIRIAMA	Kenya	Malaria Gen
MLCP1_1M1301059_473771578	Kenya_GIRIAMA	Kenya	Malaria Gen
MLCP1_1M1300496_393241882	Kenya_GIRIAMA	Kenya	Malaria Gen
MLCP1_1M1300484_313896587	Kenya_GIRIAMA	Kenya	Malaria Gen
MLCP1_1M1300744_242388004	Kenya_GIRIAMA	Kenya	Malaria Gen
MLCP1_1M1300768_263166962	Kenya_GIRIAMA	Kenya	Malaria Gen
MLCP1_1M1300756_250474192	Kenya_GIRIAMA	Kenya	Malaria Gen
MLCP1_1M1300458_350720339	Kenya_GIRIAMA	Kenya	Malaria Gen
MLCP1_1M1300595_130035529	Kenya_GIRIAMA	Kenya	Malaria Gen
MLCP1_1M1300525_582174951	Kenya_GIRIAMA	Kenya	Malaria Gen
MLCP1_1M1300549_774508600	Kenya_GIRIAMA	Kenya	Malaria Gen
MLCP1_1M1300537_670459826	Kenya_GIRIAMA	Kenya	Malaria Gen
MLCP1_1M1300561_101122294	Kenya_GIRIAMA	Kenya	Malaria Gen
MLCP1_1M1300523_250765243	Kenya_GIRIAMA	Kenya	Malaria Gen
MLCP1_1M1300547_197638763	Kenya_GIRIAMA	Kenya	Malaria Gen
MLCP1_1M1300559_905199105	Kenya_GIRIAMA	Kenya	Malaria Gen
MLCP1_1M1300425_771709966	Kenya_GIRIAMA	Kenya	Malaria Gen
MLCP1_1M1300437_808791924	Kenya_GIRIAMA	Kenya	Malaria Gen
MLCP1_1M1300461_640587374	Kenya_GIRIAMA	Kenya	Malaria Gen
MLCP1_1M1300842_314664250	Kenya_GIRIAMA	Kenya	Malaria Gen
MLCP1_1M1300830_306704673	Kenya_GIRIAMA	Kenya	Malaria Gen
MLCP1_1M1301172_768038004	Kenya_GIRIAMA	Kenya	Malaria Gen
MLCP1_1M1301101_500652467	Kenya_GIRIAMA	Kenya	Malaria Gen
MLCP1_1M1301113_508222533	Kenya_GIRIAMA	Kenya	Malaria Gen
MLCP1_1M1300121_832099536	Kenya_GIRIAMA	Kenya	Malaria Gen
MLCP1_1M1300062_804614862	Kenya_GIRIAMA	Kenya	Malaria Gen
MLCP1_1M1300424_811476329	Kenya_GIRIAMA	Kenya	Malaria Gen
MLCP1_1M1300436_528847103	Kenya_GIRIAMA	Kenya	Malaria Gen
MLCP1_1M1300460_777545561	Kenya_GIRIAMA	Kenya	Malaria Gen
MLCP1_1M1300117_953917845	Kenya_GIRIAMA	Kenya	Malaria Gen
MLCP1_1M1300046_710342615	Kenya_GIRIAMA	Kenya	Malaria Gen
MLCP1_1M1301341_345205232	Kenya_GIRIAMA	Kenya	Malaria Gen
MLCP1_1M1301365_277826304	Kenya_GIRIAMA	Kenya	Malaria Gen
MLCP1_1M1301353_914156686	Kenya_GIRIAMA	Kenya	Malaria Gen
MLCP1_1M1301377_736869442	Kenya_GIRIAMA	Kenya	Malaria Gen
WT_BS660011_205429039	Kenya_GIRIAMA	Kenya	Malaria Gen
WT_BS660033_207382469	Kenya_GIRIAMA	Kenya	Malaria Gen
MLCP1_1M1300770_264874129	Kenya_GIRIAMA	Kenya	Malaria Gen
MLCP1_1M1300794_284119115	Kenya_GIRIAMA	Kenya	Malaria Gen
MLCP1_1M1300723_224738891	Kenya_GIRIAMA	Kenya	Malaria Gen
WT_BS660060_209668136	Kenya_GIRIAMA	Kenya	Malaria Gen
WT_BS660048_208870579	Kenya_GIRIAMA	Kenya	Malaria Gen
WT_BS660072_210792838	Kenya_GIRIAMA	Kenya	Malaria Gen
MLCP1_1M1300859_336024471	Kenya_GIRIAMA	Kenya	Malaria Gen
MLCP1_1M1300871_344425449	Kenya_GIRIAMA	Kenya	Malaria Gen
MLCP1_1M1300895_359799628	Kenya_GIRIAMA	Kenya	Malaria Gen
MLCP1_1M1300810_291461580	Kenya_GIRIAMA	Kenya	Malaria Gen
MLCP1_1M1300834_311334022	Kenya_GIRIAMA	Kenya	Malaria Gen
MLCP1_1M1300822_301345310	Kenya_GIRIAMA	Kenya	Malaria Gen
MLCP1_1M1300846_321091415	Kenya_GIRIAMA	Kenya	Malaria Gen
MLCP1_1M1300266_429586481	Kenya_GIRIAMA	Kenya	Malaria Gen
MLCP1_1M1300254_588345095	Kenya_GIRIAMA	Kenya	Malaria Gen
MLCP1_1M1300812_294044071	Kenya_GIRIAMA	Kenya	Malaria Gen
MLCP1_1M1300824_302217353	Kenya_GIRIAMA	Kenya	Malaria Gen
MLCP1_1M1300303_732848279	Kenya_GIRIAMA	Kenya	Malaria Gen
MLCP1_1M1301011_429440501	Kenya_GIRIAMA	Kenya	Malaria Gen
MLCP1_1M1300469_237292230	Kenya_GIRIAMA	Kenya	Malaria Gen
MLCP1_1M1300468_579305062	Kenya_GIRIAMA	Kenya	Malaria Gen
MLCP1_1M1300492_155109382	Kenya_GIRIAMA	Kenya	Malaria Gen
MLCP1_1M1300853_329082232	Kenya_GIRIAMA	Kenya	Malaria Gen
MLCP1_1M1300877_346942661	Kenya_GIRIAMA	Kenya	Malaria Gen
MLCP1_1M1300865_341857034	Kenya_GIRIAMA	Kenya	Malaria Gen
MLCP1_1M1300061_750722014	Kenya_GIRIAMA	Kenya	Malaria Gen
MLCP1_1M1300085_502060223	Kenya_GIRIAMA	Kenya	Malaria Gen
MLCP1_1M1301292_133385975	Kenya_GIRIAMA	Kenya	Malaria Gen
MLCP1_1M1301316_336633428	Kenya_GIRIAMA	Kenya	Malaria Gen
MLCP1_1M1301304_836278222	Kenya_GIRIAMA	Kenya	Malaria Gen
MLCP1_1M1301340_900052317	Kenya_GIRIAMA	Kenya	Malaria Gen
MLCP1_1M1301364_781516714	Kenya_GIRIAMA	Kenya	Malaria Gen
MLCP1_1M1301352_755775042	Kenya_GIRIAMA	Kenya	Malaria Gen
MLCP1_1M1300915_371114744	Kenya_GIRIAMA	Kenya	Malaria Gen
MLCP1_1M1301330_990263089	Kenya_GIRIAMA	Kenya	Malaria Gen
MLCP1_1M1300984_418097251	Kenya_GIRIAMA	Kenya	Malaria Gen
MLCP1_1M1300972_409816279	Kenya_GIRIAMA	Kenya	Malaria Gen
MLCP1_1M1300913_369216727	Kenya_GIRIAMA	Kenya	Malaria Gen
MLCP1_1M1300948_392099794	Kenya_GIRIAMA	Kenya	Malaria Gen
MLCP1_1M1301170_533973287	Kenya_GIRIAMA	Kenya	Malaria Gen
MLCP1_1M1301099_500145483	Kenya_GIRIAMA	Kenya	Malaria Gen
MLCP1_1M1300762_256896322	Kenya_GIRIAMA	Kenya	Malaria Gen
MLCP1_1M1300774_267541848	Kenya_GIRIAMA	Kenya	Malaria Gen
MLCP1_1M1300827_305256853	Kenya_GIRIAMA	Kenya	Malaria Gen
MLCP1_1M1300851_325634342	Kenya_GIRIAMA	Kenya	Malaria Gen
MLCP1_1M1300863_339294389	Kenya_GIRIAMA	Kenya	Malaria Gen
MLCP1_1M1300963_404297131	Kenya_GIRIAMA	Kenya	Malaria Gen
MLCP1_1M1300987_419135665	Kenya_GIRIAMA	Kenya	Malaria Gen
MLCP1_1M1300447_512522291	Kenya_GIRIAMA	Kenya	Malaria Gen
MLCP1_1M1300471_837466275	Kenya_GIRIAMA	Kenya	Malaria Gen
MLCP1_1M1300459_667300830	Kenya_GIRIAMA	Kenya	Malaria Gen
MLCP1_1M1300483_760940804	Kenya_GIRIAMA	Kenya	Malaria Gen
WT_BS660035_207430644	Kenya_GIRIAMA	Kenya	Malaria Gen
WT_BS660071_210740441	Kenya_GIRIAMA	Kenya	Malaria Gen
MLCP1_1M1301103_502022584	Kenya_GIRIAMA	Kenya	Malaria Gen
MLCP1_1M1301127_516800476	Kenya_GIRIAMA	Kenya	Malaria Gen
MLCP1_1M1300813_294928676	Kenya_GIRIAMA	Kenya	Malaria Gen
MLCP1_1M1300837_312695346	Kenya_GIRIAMA	Kenya	Malaria Gen
MLCP1_1M1300849_325010382	Kenya_GIRIAMA	Kenya	Malaria Gen
MLCP1_1M1301146_527838436	Kenya_GIRIAMA	Kenya	Malaria Gen
MLCP1_1M1301134_519770945	Kenya_GIRIAMA	Kenya	Malaria Gen
MLCP1_1M1301158_536966592	Kenya_GIRIAMA	Kenya	Malaria Gen
MLCP1_1M1300070_818039581	Kenya_GIRIAMA	Kenya	Malaria Gen
MLCP1_1M1300094_381996556	Kenya_GIRIAMA	Kenya	Malaria Gen
MLCP1_1M1300106_298363726	Kenya_GIRIAMA	Kenya	Malaria Gen
MLCP1_1M1300120_584048214	Kenya_GIRIAMA	Kenya	Malaria Gen
MLCP1_1M1301102_501664150	Kenya_GIRIAMA	Kenya	Malaria Gen
MLCP1_1M1301185_429588437	Kenya_GIRIAMA	Kenya	Malaria Gen
MLCP1_1M1301114_508891957	Kenya_GIRIAMA	Kenya	Malaria Gen
MLCP1_1M1301148_529703436	Kenya_GIRIAMA	Kenya	Malaria Gen
MLCP1_1M1301136_523200219	Kenya_GIRIAMA	Kenya	Malaria Gen
MLCP1_1M1301160_541306186	Kenya_GIRIAMA	Kenya	Malaria Gen
MLCP1_1M1301351_871042564	Kenya_GIRIAMA	Kenya	Malaria Gen
MLCP1_1M1301366_185810435	Kenya_GIRIAMA	Kenya	Malaria Gen
MLCP1_1M1301354_558137767	Kenya_GIRIAMA	Kenya	Malaria Gen
MLCP1_1M1301295_615013617	Kenya_GIRIAMA	Kenya	Malaria Gen
WT_BS660473_240938777	Kenya_GIRIAMA	Kenya	Malaria Gen
WT_BS660497_242691101	Kenya_GIRIAMA	Kenya	Malaria Gen
WT_BS660485_241586571	Kenya_GIRIAMA	Kenya	Malaria Gen
MLCP1_1M1300083_691777788	Kenya_GIRIAMA	Kenya	Malaria Gen
MLCP1_1M1300107_928088184	Kenya_GIRIAMA	Kenya	Malaria Gen
MLCP1_1M1300119_106735696	Kenya_GIRIAMA	Kenya	Malaria Gen
MLCP1_1M1300856_331659151	Kenya_GIRIAMA	Kenya	Malaria Gen
MLCP1_1M1300880_349678677	Kenya_GIRIAMA	Kenya	Malaria Gen
MLCP1_1M1300868_343292628	Kenya_GIRIAMA	Kenya	Malaria Gen
WT_BS660472_240898519	Kenya_GIRIAMA	Kenya	Malaria Gen
WT_BS660484_241527156	Kenya_GIRIAMA	Kenya	Malaria Gen
WT_BS660471_240863015	Kenya_GIRIAMA	Kenya	Malaria Gen
WT_BS660495_242609077	Kenya_GIRIAMA	Kenya	Malaria Gen
WT_BS660507_243396579	Kenya_GIRIAMA	Kenya	Malaria Gen
MLCP1_1M1300749_243305120	Kenya_GIRIAMA	Kenya	Malaria Gen
MLCP1_1M1301106_503326718	Kenya_GIRIAMA	Kenya	Malaria Gen
MLCP1_1M1301118_510560961	Kenya_GIRIAMA	Kenya	Malaria Gen
MLCP1_1M1300722_223196889	Kenya_GIRIAMA	Kenya	Malaria Gen
MLCP1_1M1300746_242751661	Kenya_GIRIAMA	Kenya	Malaria Gen
MLCP1_1M1300758_252756242	Kenya_GIRIAMA	Kenya	Malaria Gen
WT_BS660056_209450936	Kenya_GIRIAMA	Kenya	Malaria Gen
MLCP1_1M1300809_291266331	Kenya_GIRIAMA	Kenya	Malaria Gen
MLCP1_1M1300845_319819020	Kenya_GIRIAMA	Kenya	Malaria Gen
MLCP1_1M1300051_560885910	Kenya_GIRIAMA	Kenya	Malaria Gen
MLCP1_1M1300075_839563337	Kenya_GIRIAMA	Kenya	Malaria Gen
MLCP1_1M1300078_602277554	Kenya_GIRIAMA	Kenya	Malaria Gen
MLCP1_1M1300772_265466464	Kenya_GIRIAMA	Kenya	Malaria Gen
MLCP1_1M1300925_375839860	Kenya_GIRIAMA	Kenya	Malaria Gen
MLCP1_1M1300949_392156478	Kenya_GIRIAMA	Kenya	Malaria Gen
MLCP1_1M1300937_384091893	Kenya_GIRIAMA	Kenya	Malaria Gen
MLCP1_1M1300811_293682244	Kenya_GIRIAMA	Kenya	Malaria Gen
MLCP1_1M1300823_301429947	Kenya_GIRIAMA	Kenya	Malaria Gen
MLCP1_1M1300847_321628082	Kenya_GIRIAMA	Kenya	Malaria Gen
MLCP1_1M1300592_128732002	Kenya_GIRIAMA	Kenya	Malaria Gen
MLCP1_1M1300580_115821424	Kenya_GIRIAMA	Kenya	Malaria Gen
MLCP1_1M1300299_228608300	Kenya_GIRIAMA	Kenya	Malaria Gen
MLCP1_1M1300252_178316034	Kenya_GIRIAMA	Kenya	Malaria Gen
WT_BS660519_244546282	Kenya_GIRIAMA	Kenya	Malaria Gen
WT_BS660543_246432589	Kenya_GIRIAMA	Kenya	Malaria Gen
MLCP1_1M1300717_215898440	Kenya_GIRIAMA	Kenya	Malaria Gen
MLCP1_1M1300741_237068534	Kenya_GIRIAMA	Kenya	Malaria Gen
MLCP1_1M1300729_230153205	Kenya_GIRIAMA	Kenya	Malaria Gen
MLCP1_1M1300753_247173484	Kenya_GIRIAMA	Kenya	Malaria Gen
WT_BS660518_244464087	Kenya_GIRIAMA	Kenya	Malaria Gen
WT_BS660736_262723369	Kenya_GIRIAMA	Kenya	Malaria Gen
MLCP1_1M1300947_392022191	Kenya_GIRIAMA	Kenya	Malaria Gen
MLCP1_1M1300971_408368388	Kenya_GIRIAMA	Kenya	Malaria Gen
MLCP1_1M1300840_313797900	Kenya_GIRIAMA	Kenya	Malaria Gen
MLCP1_1M1300864_341111718	Kenya_GIRIAMA	Kenya	Malaria Gen
MLCP1_1M1301291_257249582	Kenya_GIRIAMA	Kenya	Malaria Gen
MLCP1_1M1301327_737575633	Kenya_GIRIAMA	Kenya	Malaria Gen
MLCP1_1M1300950_392887045	Kenya_GIRIAMA	Kenya	Malaria Gen
MLCP1_1M1300974_411268866	Kenya_GIRIAMA	Kenya	Malaria Gen
MLCP1_1M1300279_677933092	Kenya_GIRIAMA	Kenya	Malaria Gen
MLCP1_1M1300581_118000578	Kenya_GIRIAMA	Kenya	Malaria Gen
MLCP1_1M1300605_138198256	Kenya_GIRIAMA	Kenya	Malaria Gen
MLCP1_1M1301362_506444158	Kenya_GIRIAMA	Kenya	Malaria Gen
MLCP1_1M1301350_688098440	Kenya_GIRIAMA	Kenya	Malaria Gen
MLCP1_1M1301374_530210107	Kenya_GIRIAMA	Kenya	Malaria Gen
MLCP1_1M1300973_410729956	Kenya_GIRIAMA	Kenya	Malaria Gen
MLCP1_1M1300914_370462110	Kenya_GIRIAMA	Kenya	Malaria Gen
MLCP1_1M1301368_722789063	Kenya_GIRIAMA	Kenya	Malaria Gen
MLCP1_1M1301309_239095608	Kenya_GIRIAMA	Kenya	Malaria Gen
MLCP1_1M1301321_800645204	Kenya_GIRIAMA	Kenya	Malaria Gen
MLCP1_1M1301312_795919893	Kenya_GIRIAMA	Kenya	Malaria Gen
MLCP1_1M1300534_805173898	Kenya_GIRIAMA	Kenya	Malaria Gen
MLCP1_1M1300558_235146271	Kenya_GIRIAMA	Kenya	Malaria Gen
MLCP1_1M1301336_872679381	Kenya_GIRIAMA	Kenya	Malaria Gen
MLCP1_1M1301360_912783727	Kenya_GIRIAMA	Kenya	Malaria Gen
MLCP1_1M1301348_235467921	Kenya_GIRIAMA	Kenya	Malaria Gen
MLCP1_1M1301372_375349800	Kenya_GIRIAMA	Kenya	Malaria Gen
MLCP1_1M1300548_319188652	Kenya_GIRIAMA	Kenya	Malaria Gen
MLCP1_1M1300536_404977314	Kenya_GIRIAMA	Kenya	Malaria Gen
MLCP1_1M1300560_804728907	Kenya_GIRIAMA	Kenya	Malaria Gen
MLCP1_1M1300572_106915028	Kenya_GIRIAMA	Kenya	Malaria Gen
MLCP1_1M1300584_122239927	Kenya_GIRIAMA	Kenya	Malaria Gen
MLCP1_1M1300521_390961242	Kenya_GIRIAMA	Kenya	Malaria Gen
MLCP1_1M1300557_638350548	Kenya_GIRIAMA	Kenya	Malaria Gen
WT_BS659997_204370239	Kenya_GIRIAMA	Kenya	Malaria Gen
WT_BS660025_206686659	Kenya_GIRIAMA	Kenya	Malaria Gen
WT_BS660073_210857893	Kenya_GIRIAMA	Kenya	Malaria Gen
MLCP1_1M1301301_117865639	Kenya_GIRIAMA	Kenya	Malaria Gen
MLCP1_1M1301337_896107752	Kenya_GIRIAMA	Kenya	Malaria Gen
MLCP1_1M1300858_335304551	Kenya_GIRIAMA	Kenya	Malaria Gen
MLCP1_1M1300882_350272021	Kenya_GIRIAMA	Kenya	Malaria Gen
MLCP1_1M1300870_343766404	Kenya_GIRIAMA	Kenya	Malaria Gen
MLCP1_1M1300894_358811604	Kenya_GIRIAMA	Kenya	Malaria Gen
WT_BS659988_203800778	Kenya_GIRIAMA	Kenya	Malaria Gen
WT_BS660024_206305641	Kenya_GIRIAMA	Kenya	Malaria Gen
MLCP1_1M1300857_333311949	Kenya_GIRIAMA	Kenya	Malaria Gen
MLCP1_1M1300869_343360959	Kenya_GIRIAMA	Kenya	Malaria Gen
MLCP1_1M1300113_443474551	Kenya_GIRIAMA	Kenya	Malaria Gen
MLCP1_1M1300042_946547151	Kenya_GIRIAMA	Kenya	Malaria Gen
MLCP1_1M1300054_482354392	Kenya_GIRIAMA	Kenya	Malaria Gen
MLCP1_1M1300055_340341227	Kenya_GIRIAMA	Kenya	Malaria Gen
MLCP1_1M1300982_417727373	Kenya_GIRIAMA	Kenya	Malaria Gen
MLCP1_1M1300935_381210478	Kenya_GIRIAMA	Kenya	Malaria Gen
MLCP1_1M1301355_373551215	Kenya_GIRIAMA	Kenya	Malaria Gen
MLCP1_1M1301120_511590045	Kenya_GIRIAMA	Kenya	Malaria Gen
MLCP1_1M1301144_527137554	Kenya_GIRIAMA	Kenya	Malaria Gen
MLCP1_1M1301132_518667306	Kenya_GIRIAMA	Kenya	Malaria Gen
MLCP1_1M1301128_516880110	Kenya_GIRIAMA	Kenya	Malaria Gen
MLCP1_1M1301116_510191643	Kenya_GIRIAMA	Kenya	Malaria Gen
MLCP1_1M1301314_190732127	Kenya_GIRIAMA	Kenya	Malaria Gen
MLCP1_1M1301302_117865639	Kenya_GIRIAMA	Kenya	Malaria Gen
MLCP1_1M1301135_522543680	Kenya_GIRIAMA	Kenya	Malaria Gen
MLCP1_1M1301159_537471205	Kenya_GIRIAMA	Kenya	Malaria Gen
MLCP1_1M1300757_251804889	Kenya_GIRIAMA	Kenya	Malaria Gen
MLCP1_1M1300781_272044280	Kenya_GIRIAMA	Kenya	Malaria Gen
MLCP1_1M1300793_284047537	Kenya_GIRIAMA	Kenya	Malaria Gen
MLCP1_1M1300041_803598425	Kenya_GIRIAMA	Kenya	Malaria Gen
MLCP1_1M1300124_427277685	Kenya_GIRIAMA	Kenya	Malaria Gen
MLCP1_1M1300053_927446790	Kenya_GIRIAMA	Kenya	Malaria Gen
MLCP1_1M1301125_514909686	Kenya_GIRIAMA	Kenya	Malaria Gen
MLCP1_1M1301149_531543257	Kenya_GIRIAMA	Kenya	Malaria Gen
MLCP1_1M1301137_523393242	Kenya_GIRIAMA	Kenya	Malaria Gen
MLCP1_1M1301139_524032684	Kenya_GIRIAMA	Kenya	Malaria Gen
MLCP1_1M1301151_532859321	Kenya_GIRIAMA	Kenya	Malaria Gen
MLCP1_1M1301126_515068975	Kenya_GIRIAMA	Kenya	Malaria Gen
MLCP1_1M1301150_531657743	Kenya_GIRIAMA	Kenya	Malaria Gen
MLCP1_1M1301162_542861376	Kenya_GIRIAMA	Kenya	Malaria Gen
MLCP1_1M1300726_228939822	Kenya_GIRIAMA	Kenya	Malaria Gen
MLCP1_1M1301320_430501546	Kenya_GIRIAMA	Kenya	Malaria Gen
MLCP1_1M1301344_138592595	Kenya_GIRIAMA	Kenya	Malaria Gen
MLCP1_1M1301332_327616960	Kenya_GIRIAMA	Kenya	Malaria Gen
MLCP1_1M1301356_318853954	Kenya_GIRIAMA	Kenya	Malaria Gen
MLCP1_1M1300098_957249722	Kenya_GIRIAMA	Kenya	Malaria Gen
MLCP1_1M1300086_499106946	Kenya_GIRIAMA	Kenya	Malaria Gen
MLCP1_1M1300110_306480662	Kenya_GIRIAMA	Kenya	Malaria Gen
MLCP1_1M1301018_434252038	Kenya_GIRIAMA	Kenya	Malaria Gen
MLCP1_1M1299857_100139499	Kenya_GIRIAMA	Kenya	Malaria Gen
MLCP1_1M1300887_352802395	Kenya_GIRIAMA	Kenya	Malaria Gen
MLCP1_1M1300451_832732203	Kenya_GIRIAMA	Kenya	Malaria Gen
MLCP1_1M1300439_245964239	Kenya_GIRIAMA	Kenya	Malaria Gen
MLCP1_1M1300463_222970724	Kenya_GIRIAMA	Kenya	Malaria Gen
WT_BS660466_240411108	Kenya_GIRIAMA	Kenya	Malaria Gen
WT_BS660490_242375597	Kenya_GIRIAMA	Kenya	Malaria Gen
WT_BS660478_241092492	Kenya_GIRIAMA	Kenya	Malaria Gen
WT_BS660502_243144861	Kenya_GIRIAMA	Kenya	Malaria Gen
MLCP1_1M1299855_913984055	Kenya_GIRIAMA	Kenya	Malaria Gen
MLCP1_1M1299879_779442342	Kenya_GIRIAMA	Kenya	Malaria Gen
MLCP1_1M1299867_646134244	Kenya_GIRIAMA	Kenya	Malaria Gen
MLCP1_1M1301358_207881972	Kenya_GIRIAMA	Kenya	Malaria Gen
MLCP1_1M1301370_256048778	Kenya_GIRIAMA	Kenya	Malaria Gen
MLCP1_1M1300814_295041746	Kenya_GIRIAMA	Kenya	Malaria Gen
MLCP1_1M1300850_325515042	Kenya_GIRIAMA	Kenya	Malaria Gen
WT_BS660015_205771796	Kenya_GIRIAMA	Kenya	Malaria Gen
WT_BS660063_209896491	Kenya_GIRIAMA	Kenya	Malaria Gen
WT_BS660051_208938072	Kenya_GIRIAMA	Kenya	Malaria Gen
MLCP1_1M1300048_905803487	Kenya_GIRIAMA	Kenya	Malaria Gen
MLCP1_1M1300072_785130509	Kenya_GIRIAMA	Kenya	Malaria Gen
MLCP1_1M1300060_606107853	Kenya_GIRIAMA	Kenya	Malaria Gen
WT_BS660517_244349031	Kenya_GIRIAMA	Kenya	Malaria Gen
WT_BS660541_246279420	Kenya_GIRIAMA	Kenya	Malaria Gen
WT_BS660529_245430002	Kenya_GIRIAMA	Kenya	Malaria Gen
MLCP1_1M1300690_204021778	Kenya_GIRIAMA	Kenya	Malaria Gen
MLCP1_1M1300702_210500458	Kenya_GIRIAMA	Kenya	Malaria Gen
MLCP1_1M1299858_830310452	Kenya_GIRIAMA	Kenya	Malaria Gen
MLCP1_1M1299907_312655978	Kenya_GIRIAMA	Kenya	Malaria Gen
WT_BS660040_208147119	Kenya_GIRIAMA	Kenya	Malaria Gen
WT_BS660064_209995268	Kenya_GIRIAMA	Kenya	Malaria Gen
WT_BS660713_260133968	Kenya_GIRIAMA	Kenya	Malaria Gen
WT_BS660062_209719731	Kenya_GIRIAMA	Kenya	Malaria Gen
WT_BS660711_260060018	Kenya_GIRIAMA	Kenya	Malaria Gen
MLCP1_1M1300426_824567495	Kenya_GIRIAMA	Kenya	Malaria Gen
MLCP1_1M1300462_385623993	Kenya_GIRIAMA	Kenya	Malaria Gen
WT_BS660465_240379209	Kenya_GIRIAMA	Kenya	Malaria Gen
WT_BS660477_241061361	Kenya_GIRIAMA	Kenya	Malaria Gen
WT_BS660004_204832946	Kenya_GIRIAMA	Kenya	Malaria Gen
MLCP1_1M1301088_495130796	Kenya_GIRIAMA	Kenya	Malaria Gen
MLCP1_1M1301017_433721320	Kenya_GIRIAMA	Kenya	Malaria Gen
MLCP1_1M1301117_510505235	Kenya_GIRIAMA	Kenya	Malaria Gen
MLCP1_1M1301075_486691501	Kenya_GIRIAMA	Kenya	Malaria Gen
MLCP1_1M1301087_494313580	Kenya_GIRIAMA	Kenya	Malaria Gen
WT_BS660041_208366340	Kenya_GIRIAMA	Kenya	Malaria Gen
WT_BS660065_209996419	Kenya_GIRIAMA	Kenya	Malaria Gen
WT_BS660053_209064594	Kenya_GIRIAMA	Kenya	Malaria Gen
WT_BS660714_260297167	Kenya_GIRIAMA	Kenya	Malaria Gen
MLCP1_1M1300440_572046529	Kenya_GIRIAMA	Kenya	Malaria Gen
MLCP1_1M1300487_763097097	Kenya_GIRIAMA	Kenya	Malaria Gen
MLCP1_1M1301130_517191689	Kenya_GIRIAMA	Kenya	Malaria Gen
MLCP1_1M1301142_525576908	Kenya_GIRIAMA	Kenya	Malaria Gen
MLCP1_1M1301166_546283027	Kenya_GIRIAMA	Kenya	Malaria Gen
MLCP1_1M1301164_545698831	Kenya_GIRIAMA	Kenya	Malaria Gen
MLCP1_1M1301105_502674512	Kenya_GIRIAMA	Kenya	Malaria Gen
MLCP1_1M1299871_255387152	Kenya_GIRIAMA	Kenya	Malaria Gen
MLCP1_1M1300591_128610210	Kenya_GIRIAMA	Kenya	Malaria Gen
MLCP1_1M1301192_568786046	Kenya_GIRIAMA	Kenya	Malaria Gen
MLCP1_1M1300788_278588214	Kenya_GIRIAMA	Kenya	Malaria Gen
MLCP1_1M1300776_268703332	Kenya_GIRIAMA	Kenya	Malaria Gen
MLCP1_1M1300800_287860704	Kenya_GIRIAMA	Kenya	Malaria Gen
MLCP1_1M1300779_271597130	Kenya_GIRIAMA	Kenya	Malaria Gen
MLCP1_1M1300791_282248123	Kenya_GIRIAMA	Kenya	Malaria Gen
MLCP1_1M1300732_231416760	Kenya_GIRIAMA	Kenya	Malaria Gen
MLCP1_1M1300736_233605254	Kenya_GIRIAMA	Kenya	Malaria Gen
WT_BS660026_206751639	Kenya_GIRIAMA	Kenya	Malaria Gen
MLCP1_1M1301028_441510430	Kenya_GIRIAMA	Kenya	Malaria Gen
MLCP1_1M1301052_463890762	Kenya_GIRIAMA	Kenya	Malaria Gen
MLCP1_1M1301064_478143013	Kenya_GIRIAMA	Kenya	Malaria Gen
WT_BS660467_240419672	Kenya_GIRIAMA	Kenya	Malaria Gen
WT_BS660491_242460988	Kenya_GIRIAMA	Kenya	Malaria Gen
WT_BS660479_241113835	Kenya_GIRIAMA	Kenya	Malaria Gen
WT_BS660503_243196759	Kenya_GIRIAMA	Kenya	Malaria Gen
MLCP1_1M1300829_306033585	Kenya_GIRIAMA	Kenya	Malaria Gen
MLCP1_1M1300817_296907781	Kenya_GIRIAMA	Kenya	Malaria Gen
MLCP1_1M1300500_498801134	Kenya_GIRIAMA	Kenya	Malaria Gen
MLCP1_1M1300860_336520464	Kenya_GIRIAMA	Kenya	Malaria Gen
MLCP1_1M1300872_344458641	Kenya_GIRIAMA	Kenya	Malaria Gen
MLCP1_1M1300896_360705529	Kenya_GIRIAMA	Kenya	Malaria Gen
MLCP1_1M1300897_361195105	Kenya_GIRIAMA	Kenya	Malaria Gen
MLCP1_1M1300474_173966023	Kenya_GIRIAMA	Kenya	Malaria Gen
MLCP1_1M1300890_355631923	Kenya_GIRIAMA	Kenya	Malaria Gen
MLCP1_1M1300819_297748035	Kenya_GIRIAMA	Kenya	Malaria Gen
MLCP1_1M1300262_375378716	Kenya_GIRIAMA	Kenya	Malaria Gen
MLCP1_1M1300318_560165524	Kenya_GIRIAMA	Kenya	Malaria Gen
MLCP1_1M1300283_968428112	Kenya_GIRIAMA	Kenya	Malaria Gen
MLCP1_1M1300295_879704940	Kenya_GIRIAMA	Kenya	Malaria Gen
MLCP1_1M1301155_534643235	Kenya_GIRIAMA	Kenya	Malaria Gen
MLCP1_1M1299903_342714739	Kenya_GIRIAMA	Kenya	Malaria Gen
MLCP1_1M1299927_916843642	Kenya_GIRIAMA	Kenya	Malaria Gen
MLCP1_1M1299915_123496622	Kenya_GIRIAMA	Kenya	Malaria Gen
WT_BS660516_244280139	Kenya_GIRIAMA	Kenya	Malaria Gen
WT_BS660528_245422561	Kenya_GIRIAMA	Kenya	Malaria Gen
WT_BS660552_247060514	Kenya_GIRIAMA	Kenya	Malaria Gen
MLCP1_1M1299892_341824471	Kenya_GIRIAMA	Kenya	Malaria Gen
MLCP1_1M1299880_803419990	Kenya_GIRIAMA	Kenya	Malaria Gen
MLCP1_1M1300641_170916059	Kenya_GIRIAMA	Kenya	Malaria Gen
MLCP1_1M1300665_191715648	Kenya_GIRIAMA	Kenya	Malaria Gen
WT_BS660468_240481823	Kenya_GIRIAMA	Kenya	Malaria Gen
MLCP1_1M1300234_762110187	Kenya_GIRIAMA	Kenya	Malaria Gen
MLCP1_1M1300246_566109748	Kenya_GIRIAMA	Kenya	Malaria Gen
MLCP1_1M1300270_953014313	Kenya_GIRIAMA	Kenya	Malaria Gen
MLCP1_1M1300248_577828151	Kenya_GIRIAMA	Kenya	Malaria Gen
MLCP1_1M1300272_446507758	Kenya_GIRIAMA	Kenya	Malaria Gen
MLCP1_1M1300309_468648848	Kenya_GIRIAMA	Kenya	Malaria Gen
MLCP1_1M1300297_678262050	Kenya_GIRIAMA	Kenya	Malaria Gen
MLCP1_1M1300321_528355996	Kenya_GIRIAMA	Kenya	Malaria Gen
MLCP1_1M1300526_672619312	Kenya_GIRIAMA	Kenya	Malaria Gen
MLCP1_1M1300550_226354437	Kenya_GIRIAMA	Kenya	Malaria Gen
MLCP1_1M1300578_113214200	Kenya_GIRIAMA	Kenya	Malaria Gen
MLCP1_1M1300602_135339010	Kenya_GIRIAMA	Kenya	Malaria Gen
MLCP1_1M1300590_126733563	Kenya_GIRIAMA	Kenya	Malaria Gen
MLCP1_1M1300531_137398230	Kenya_GIRIAMA	Kenya	Malaria Gen
WT_BS660538_246113277	Kenya_GIRIAMA	Kenya	Malaria Gen
MLCP1_1M1300656_183530803	Kenya_GIRIAMA	Kenya	Malaria Gen
MLCP1_1M1300680_198421328	Kenya_GIRIAMA	Kenya	Malaria Gen
MLCP1_1M1300237_287798963	Kenya_GIRIAMA	Kenya	Malaria Gen
MLCP1_1M1300261_424597966	Kenya_GIRIAMA	Kenya	Malaria Gen
MLCP1_1M1300235_356545033	Kenya_GIRIAMA	Kenya	Malaria Gen
MLCP1_1M1300247_687472472	Kenya_GIRIAMA	Kenya	Malaria Gen
MLCP1_1M1300271_687034504	Kenya_GIRIAMA	Kenya	Malaria Gen
MLCP1_1M1300275_926268918	Kenya_GIRIAMA	Kenya	Malaria Gen
MLCP1_1M1300287_680349146	Kenya_GIRIAMA	Kenya	Malaria Gen
MLCP1_1M1301020_435739805	Kenya_GIRIAMA	Kenya	Malaria Gen
MLCP1_1M1301044_454552594	Kenya_GIRIAMA	Kenya	Malaria Gen
MLCP1_1M1300773_267313410	Kenya_GIRIAMA	Kenya	Malaria Gen
MLCP1_1M1300797_285751453	Kenya_GIRIAMA	Kenya	Malaria Gen
MLCP1_1M1300305_203086980	Kenya_GIRIAMA	Kenya	Malaria Gen
MLCP1_1M1300293_801562447	Kenya_GIRIAMA	Kenya	Malaria Gen
MLCP1_1M1300763_257819706	Kenya_GIRIAMA	Kenya	Malaria Gen
MLCP1_1M1300543_472250759	Kenya_GIRIAMA	Kenya	Malaria Gen
MLCP1_1M1300567_104301102	Kenya_GIRIAMA	Kenya	Malaria Gen
MLCP1_1M1300579_113607282	Kenya_GIRIAMA	Kenya	Malaria Gen
WT_BS660019_205869225	Kenya_GIRIAMA	Kenya	Malaria Gen
WT_BS660031_207166090	Kenya_GIRIAMA	Kenya	Malaria Gen
WT_BS660469_240722536	Kenya_GIRIAMA	Kenya	Malaria Gen
WT_BS660481_241458744	Kenya_GIRIAMA	Kenya	Malaria Gen
WT_BS660505_243281283	Kenya_GIRIAMA	Kenya	Malaria Gen
MLCP1_1M1301000_424463115	Kenya_GIRIAMA	Kenya	Malaria Gen
MLCP1_1M1301012_429998791	Kenya_GIRIAMA	Kenya	Malaria Gen
MLCP1_1M1301024_438922361	Kenya_GIRIAMA	Kenya	Malaria Gen
MLCP1_1M1301048_459017042	Kenya_GIRIAMA	Kenya	Malaria Gen
MLCP1_1M1301036_446758759	Kenya_GIRIAMA	Kenya	Malaria Gen
MLCP1_1M1300478_805641961	Kenya_GIRIAMA	Kenya	Malaria Gen
WT_BS660168_217182057	Kenya_GIRIAMA	Kenya	Malaria Gen
WT_BS660536_245982189	Kenya_GIRIAMA	Kenya	Malaria Gen
WT_BS660524_244896541	Kenya_GIRIAMA	Kenya	Malaria Gen
MLCP1_1M1300551_125125413	Kenya_GIRIAMA	Kenya	Malaria Gen
MLCP1_1M1301027_440652708	Kenya_GIRIAMA	Kenya	Malaria Gen
MLCP1_1M1301063_477559755	Kenya_GIRIAMA	Kenya	Malaria Gen
MLCP1_1M1300116_523683407	Kenya_GIRIAMA	Kenya	Malaria Gen
MLCP1_1M1300045_154037215	Kenya_GIRIAMA	Kenya	Malaria Gen
MLCP1_1M1300691_204681327	Kenya_GIRIAMA	Kenya	Malaria Gen
MLCP1_1M1300455_240364290	Kenya_GIRIAMA	Kenya	Malaria Gen
MLCP1_1M1300479_430856302	Kenya_GIRIAMA	Kenya	Malaria Gen
MLCP1_1M1300565_102932407	Kenya_GIRIAMA	Kenya	Malaria Gen
MLCP1_1M1300589_125402444	Kenya_GIRIAMA	Kenya	Malaria Gen
MLCP1_1M1300069_166347235	Kenya_GIRIAMA	Kenya	Malaria Gen
MLCP1_1M1300093_371725855	Kenya_GIRIAMA	Kenya	Malaria Gen
MLCP1_1M1300105_278323935	Kenya_GIRIAMA	Kenya	Malaria Gen
WT_BS660515_244213648	Kenya_GIRIAMA	Kenya	Malaria Gen
WT_BS660551_247044119	Kenya_GIRIAMA	Kenya	Malaria Gen
MLCP1_1M1300092_330087147	Kenya_GIRIAMA	Kenya	Malaria Gen
MLCP1_1M1300080_223348696	Kenya_GIRIAMA	Kenya	Malaria Gen
MLCP1_1M1300104_777774426	Kenya_GIRIAMA	Kenya	Malaria Gen
MLCP1_1M1300679_198384152	Kenya_GIRIAMA	Kenya	Malaria Gen
WT_BS660470_240780661	Kenya_GIRIAMA	Kenya	Malaria Gen
WT_BS660482_241459367	Kenya_GIRIAMA	Kenya	Malaria Gen
WT_BS660506_243297106	Kenya_GIRIAMA	Kenya	Malaria Gen
MLCP1_1M1301357_531233275	Kenya_GIRIAMA	Kenya	Malaria Gen
MLCP1_1M1300755_248620292	Kenya_GIRIAMA	Kenya	Malaria Gen
MLCP1_1M1300541_586648861	Kenya_GIRIAMA	Kenya	Malaria Gen
MLCP1_1M1300553_224095190	Kenya_GIRIAMA	Kenya	Malaria Gen
MLCP1_1M1300528_257783253	Kenya_GIRIAMA	Kenya	Malaria Gen
MLCP1_1M1300540_616101378	Kenya_GIRIAMA	Kenya	Malaria Gen
MLCP1_1M1301074_486432801	Kenya_GIRIAMA	Kenya	Malaria Gen
MLCP1_1M1301003_425658514	Kenya_GIRIAMA	Kenya	Malaria Gen
MLCP1_1M1301086_493683717	Kenya_GIRIAMA	Kenya	Malaria Gen
MLCP1_1M1301015_431747784	Kenya_GIRIAMA	Kenya	Malaria Gen
MLCP1_1M1299894_455266535	Kenya_GIRIAMA	Kenya	Malaria Gen
MLCP1_1M1299918_195483504	Kenya_GIRIAMA	Kenya	Malaria Gen
MLCP1_1M1299906_239964825	Kenya_GIRIAMA	Kenya	Malaria Gen
MLCP1_1M1299930_316193147	Kenya_GIRIAMA	Kenya	Malaria Gen
MLCP1_1M1300552_583443689	Kenya_GIRIAMA	Kenya	Malaria Gen
MLCP1_1M1300576_110689901	Kenya_GIRIAMA	Kenya	Malaria Gen
MLCP1_1M1301073_485490994	Kenya_GIRIAMA	Kenya	Malaria Gen
MLCP1_1M1301002_425094672	Kenya_GIRIAMA	Kenya	Malaria Gen
MLCP1_1M1301001_425070120	Kenya_GIRIAMA	Kenya	Malaria Gen
MLCP1_1M1301013_430315416	Kenya_GIRIAMA	Kenya	Malaria Gen
WT_BS660715_260464917	Kenya_GIRIAMA	Kenya	Malaria Gen
MLCP1_1M1300664_191481864	Kenya_GIRIAMA	Kenya	Malaria Gen
MLCP1_1M1300652_178141659	Kenya_GIRIAMA	Kenya	Malaria Gen
MLCP1_1M1300676_196967630	Kenya_GIRIAMA	Kenya	Malaria Gen
WT_BS660083_211421785	Kenya_GIRIAMA	Kenya	Malaria Gen
MLCP1_1M1300621_154459906	Kenya_GIRIAMA	Kenya	Malaria Gen
MLCP1_1M1300633_163475111	Kenya_GIRIAMA	Kenya	Malaria Gen
MLCP1_1M1300831_306985850	Kenya_GIRIAMA	Kenya	Malaria Gen
MLCP1_1M1300855_330891800	Kenya_GIRIAMA	Kenya	Malaria Gen
MLCP1_1M1300867_343051375	Kenya_GIRIAMA	Kenya	Malaria Gen
MLCP1_1M1300642_171017729	Kenya_GIRIAMA	Kenya	Malaria Gen
MLCP1_1M1300666_192127323	Kenya_GIRIAMA	Kenya	Malaria Gen
MLCP1_1M1300654_179798831	Kenya_GIRIAMA	Kenya	Malaria Gen
MLCP1_1M1300678_198240202	Kenya_GIRIAMA	Kenya	Malaria Gen
MLCP1_1M1300716_215170589	Kenya_GIRIAMA	Kenya	Malaria Gen
MLCP1_1M1300740_235254305	Kenya_GIRIAMA	Kenya	Malaria Gen
MLCP1_1M1300728_229083057	Kenya_GIRIAMA	Kenya	Malaria Gen
MLCP1_1M1300752_244731710	Kenya_GIRIAMA	Kenya	Malaria Gen
WT_BS660095_212540270	Kenya_GIRIAMA	Kenya	Malaria Gen
MLCP1_1M1300127_928990544	Kenya_GIRIAMA	Kenya	Malaria Gen
MLCP1_1M1300056_893185716	Kenya_GIRIAMA	Kenya	Malaria Gen
MLCP1_1M1300574_108499473	Kenya_GIRIAMA	Kenya	Malaria Gen
MLCP1_1M1300586_123434928	Kenya_GIRIAMA	Kenya	Malaria Gen
MLCP1_1M1300527_274596183	Kenya_GIRIAMA	Kenya	Malaria Gen
MLCP1_1M1301055_467208672	Kenya_GIRIAMA	Kenya	Malaria Gen
MLCP1_1M1301019_435193831	Kenya_GIRIAMA	Kenya	Malaria Gen
MLCP1_1M1301031_443277037	Kenya_GIRIAMA	Kenya	Malaria Gen
MLCP1_1M1301334_561261501	Kenya_GIRIAMA	Kenya	Malaria Gen
MLCP1_1M1301025_440001151	Kenya_GIRIAMA	Kenya	Malaria Gen
MLCP1_1M1301037_447398654	Kenya_GIRIAMA	Kenya	Malaria Gen
MLCP1_1M1300501_918740249	Kenya_GIRIAMA	Kenya	Malaria Gen
MLCP1_1M1300513_823503461	Kenya_GIRIAMA	Kenya	Malaria Gen
MLCP1_1M1300430_730757612	Kenya_GIRIAMA	Kenya	Malaria Gen
MLCP1_1M1300473_690414341	Kenya_GIRIAMA	Kenya	Malaria Gen
MLCP1_1M1300497_366075370	Kenya_GIRIAMA	Kenya	Malaria Gen
MLCP1_1M1300530_785572465	Kenya_GIRIAMA	Kenya	Malaria Gen
MLCP1_1M1300542_808810170	Kenya_GIRIAMA	Kenya	Malaria Gen
MLCP1_1M1300047_573116515	Kenya_GIRIAMA	Kenya	Malaria Gen
MLCP1_1M1300071_203139980	Kenya_GIRIAMA	Kenya	Malaria Gen
MLCP1_1M1301029_442498819	Kenya_GIRIAMA	Kenya	Malaria Gen
MLCP1_1M1301041_450472281	Kenya_GIRIAMA	Kenya	Malaria Gen
MLCP1_1M1301065_480306801	Kenya_GIRIAMA	Kenya	Malaria Gen
MLCP1_1M1300879_348162708	Kenya_GIRIAMA	Kenya	Malaria Gen
MLCP1_1M1301026_440411868	Kenya_GIRIAMA	Kenya	Malaria Gen
MLCP1_1M1301062_476548919	Kenya_GIRIAMA	Kenya	Malaria Gen
MLCP1_1M1300792_282781736	Kenya_GIRIAMA	Kenya	Malaria Gen
MLCP1_1M1300733_232176800	Kenya_GIRIAMA	Kenya	Malaria Gen
MLCP1_1M1300745_242403562	Kenya_GIRIAMA	Kenya	Malaria Gen
WT_BS660118_213864266	Kenya_GIRIAMA	Kenya	Malaria Gen
WT_BS660006_204870406	Kenya_GIRIAMA	Kenya	Malaria Gen
WT_BS660030_207096863	Kenya_GIRIAMA	Kenya	Malaria Gen
MLCP1_1M1301030_443247660	Kenya_GIRIAMA	Kenya	Malaria Gen
MLCP1_1M1301054_466613405	Kenya_GIRIAMA	Kenya	Malaria Gen
MLCP1_1M1301042_451488671	Kenya_GIRIAMA	Kenya	Malaria Gen
MLCP1_1M1301066_480535306	Kenya_GIRIAMA	Kenya	Malaria Gen
MLCP1_1M1299881_625858694	Kenya_GIRIAMA	Kenya	Malaria Gen
MLCP1_1M1299893_222624037	Kenya_GIRIAMA	Kenya	Malaria Gen
MLCP1_1M1299917_900178907	Kenya_GIRIAMA	Kenya	Malaria Gen
MLCP1_1M1424699_700453875	Kenya_GIRIAMA	Kenya	Malaria Gen
MLCP1_1M1424667_934041722	Kenya_GIRIAMA	Kenya	Malaria Gen
MLCP1_1M1424677_520269712	Kenya_GIRIAMA	Kenya	Malaria Gen
MLCP1_1M1424713_598850658	Kenya_GIRIAMA	Kenya	Malaria Gen
MLCP1_1M1424651_532869522	Kenya_GIRIAMA	Kenya	Malaria Gen
MLCP1_1M1424663_654801252	Kenya_GIRIAMA	Kenya	Malaria Gen
MLCP1_1M1424652_312594927	Kenya_GIRIAMA	Kenya	Malaria Gen
MLCP1_1M1424664_967223394	Kenya_GIRIAMA	Kenya	Malaria Gen
MLCP1_1M1424688_757277184	Kenya_GIRIAMA	Kenya	Malaria Gen
MLCP1_1M1621460_269724940	Kenya_GIRIAMA	Kenya	Malaria Gen
MLCP1_1M1621484_271820885	Kenya_GIRIAMA	Kenya	Malaria Gen
MLCP1_1M1621496_112738113	Kenya_GIRIAMA	Kenya	Malaria Gen
MLCP1_1M1301217_312086955	Kenya_GIRIAMA	Kenya	Malaria Gen
MLCP1_1M1301241_315178926	Kenya_GIRIAMA	Kenya	Malaria Gen
MLCP1_1M1301253_182542348	Kenya_GIRIAMA	Kenya	Malaria Gen
MLCP1_1M1424665_266474768	Kenya_GIRIAMA	Kenya	Malaria Gen
MLCP1_1M1424562_296870399	Kenya_GIRIAMA	Kenya	Malaria Gen
MLCP1_1M1424574_142653622	Kenya_GIRIAMA	Kenya	Malaria Gen
MLCP1_1M1301272_268341520	Kenya_GIRIAMA	Kenya	Malaria Gen
MLCP1_1M1301260_743728306	Kenya_GIRIAMA	Kenya	Malaria Gen
MLCP1_1M1621542_246102046	Kenya_GIRIAMA	Kenya	Malaria Gen
MLCP1_1M1621483_257835910	Kenya_GIRIAMA	Kenya	Malaria Gen
MLCP1_1M1424591_212444221	Kenya_GIRIAMA	Kenya	Malaria Gen
MLCP1_1M1424579_840620071	Kenya_GIRIAMA	Kenya	Malaria Gen
MLCP1_1M1424603_412250264	Kenya_GIRIAMA	Kenya	Malaria Gen
MLCP1_1M1424556_708187318	Kenya_GIRIAMA	Kenya	Malaria Gen
MLCP1_1M1424592_964686177	Kenya_GIRIAMA	Kenya	Malaria Gen
MLCP1_1M1424573_117085415	Kenya_GIRIAMA	Kenya	Malaria Gen
MLCP1_1M1424561_832134446	Kenya_GIRIAMA	Kenya	Malaria Gen
MLCP1_1M1424610_315178926	Kenya_GIRIAMA	Kenya	Malaria Gen
MLCP1_1M1424598_364928995	Kenya_GIRIAMA	Kenya	Malaria Gen
MLCP1_1M1621488_426940118	Kenya_GIRIAMA	Kenya	Malaria Gen
MLCP1_1M1621476_156200516	Kenya_GIRIAMA	Kenya	Malaria Gen
MLCP1_1M1621546_267700853	Kenya_GIRIAMA	Kenya	Malaria Gen
MLCP1_1M1621463_175112368	Kenya_GIRIAMA	Kenya	Malaria Gen
MLCP1_1M1424569_135785729	Kenya_GIRIAMA	Kenya	Malaria Gen
MLCP1_1M1424557_466905663	Kenya_GIRIAMA	Kenya	Malaria Gen
MLCP1_1M1424593_897986130	Kenya_GIRIAMA	Kenya	Malaria Gen
MLCP1_1M1424558_193237044	Kenya_GIRIAMA	Kenya	Malaria Gen
MLCP1_1M1424570_984989968	Kenya_GIRIAMA	Kenya	Malaria Gen
MLCP1_1M1300646_173939719	Kenya_GIRIAMA	Kenya	Malaria Gen
MLCP1_1M1300670_194270076	Kenya_GIRIAMA	Kenya	Malaria Gen
MLCP1_1M1621520_169077748	Kenya_GIRIAMA	Kenya	Malaria Gen
MLCP1_1M1621544_259831282	Kenya_GIRIAMA	Kenya	Malaria Gen
MLCP1_1M1424582_536555354	Kenya_GIRIAMA	Kenya	Malaria Gen
MLCP1_1M1424594_817309894	Kenya_GIRIAMA	Kenya	Malaria Gen
MLCP1_1M1621512_140155326	Kenya_GIRIAMA	Kenya	Malaria Gen
MLCP1_1M1621536_224468204	Kenya_GIRIAMA	Kenya	Malaria Gen
MLCP1_1M1621524_189106422	Kenya_GIRIAMA	Kenya	Malaria Gen
MLCP1_1M1301218_314247349	Kenya_GIRIAMA	Kenya	Malaria Gen
MLCP1_1M1301242_787547320	Kenya_GIRIAMA	Kenya	Malaria Gen
MLCP1_1M1621469_181844309	Kenya_GIRIAMA	Kenya	Malaria Gen
MLCP1_1M1621530_202808606	Kenya_GIRIAMA	Kenya	Malaria Gen
MLCP1_1M1621521_173833658	Kenya_GIRIAMA	Kenya	Malaria Gen
MLCP1_1M1621533_213653071	Kenya_GIRIAMA	Kenya	Malaria Gen
MLCP1_1M1621507_133248081	Kenya_GIRIAMA	Kenya	Malaria Gen
MLCP1_1M1621473_436090068	Kenya_GIRIAMA	Kenya	Malaria Gen
MLCP1_1M1621509_137260469	Kenya_GIRIAMA	Kenya	Malaria Gen
MLCP1_1M1621541_239919774	Kenya_GIRIAMA	Kenya	Malaria Gen
MLCP1_1M1621470_243228062	Kenya_GIRIAMA	Kenya	Malaria Gen
MLCP1_1M1621458_186318901	Kenya_GIRIAMA	Kenya	Malaria Gen
MLCP1_1M1621489_430852078	Kenya_GIRIAMA	Kenya	Malaria Gen
MLCP1_1M1621477_169826035	Kenya_GIRIAMA	Kenya	Malaria Gen
MLCP1_1M1621501_125748925	Kenya_GIRIAMA	Kenya	Malaria Gen
MLCP1_1M1301221_328998254	Kenya_GIRIAMA	Kenya	Malaria Gen
MLCP1_1M1621474_136739085	Kenya_GIRIAMA	Kenya	Malaria Gen
MLCP1_1M1621498_117929049	Kenya_GIRIAMA	Kenya	Malaria Gen
MLCP1_1M1621510_139620098	Kenya_GIRIAMA	Kenya	Malaria Gen
MLCP1_1M1621517_160220187	Kenya_GIRIAMA	Kenya	Malaria Gen
MLCP1_1M1621505_132890043	Kenya_GIRIAMA	Kenya	Malaria Gen
MLCP1_1M1621529_202443151	Kenya_GIRIAMA	Kenya	Malaria Gen
MLCP1_1M1424560_326011380	Kenya_GIRIAMA	Kenya	Malaria Gen
MLCP1_1M1424584_990061135	Kenya_GIRIAMA	Kenya	Malaria Gen
MLCP1_1M1424572_173091629	Kenya_GIRIAMA	Kenya	Malaria Gen
MLCP1_1M1424578_761109440	Kenya_GIRIAMA	Kenya	Malaria Gen
MLCP1_1M1424602_945046079	Kenya_GIRIAMA	Kenya	Malaria Gen
MLCP1_1M1424590_409888806	Kenya_GIRIAMA	Kenya	Malaria Gen
MLCP1_1M1301401_149161814	Kenya_GIRIAMA	Kenya	Malaria Gen
MLCP1_1M1301390_921649532	Kenya_GIRIAMA	Kenya	Malaria Gen
MLCP1_1M1301393_655576669	Kenya_GIRIAMA	Kenya	Malaria Gen
MLCP1_1M1301384_735246521	Kenya_GIRIAMA	Kenya	Malaria Gen
MLCP1_1M1301408_463562068	Kenya_GIRIAMA	Kenya	Malaria Gen
MLCP1_1M1301385_717824762	Kenya_GIRIAMA	Kenya	Malaria Gen
MLCP1_1M1301414_504923380	Kenya_GIRIAMA	Kenya	Malaria Gen
MLCP1_1M1301403_197096275	Kenya_GIRIAMA	Kenya	Malaria Gen
MLCP1_1M1301412_499446036	Kenya_GIRIAMA	Kenya	Malaria Gen
MLCP1_1M1301389_297632247	Kenya_GIRIAMA	Kenya	Malaria Gen
WT_BS660674_254925173	Kenya_GIRIAMA	Kenya	Malaria Gen
WT_BS659267_127004514	Kenya_GIRIAMA	Kenya	Malaria Gen
MLCP1_1M1301409_481622490	Kenya_GIRIAMA	Kenya	Malaria Gen
MLCP1_1M1301398_112312375	Kenya_GIRIAMA	Kenya	Malaria Gen
WT_BS660666_254397510	Kenya_GIRIAMA	Kenya	Malaria Gen
MLCP1_1M1301214_274778999	Kenya_GIRIAMA	Kenya	Malaria Gen
WT_BS659862_193650755	Kenya_GIRIAMA	Kenya	Malaria Gen
WT_BS659803_187994598	Kenya_GIRIAMA	Kenya	Malaria Gen
WT_BS659815_188897823	Kenya_GIRIAMA	Kenya	Malaria Gen
MLCP1_1M1301274_591702756	Kenya_GIRIAMA	Kenya	Malaria Gen
MLCP1_1M1301215_275075020	Kenya_GIRIAMA	Kenya	Malaria Gen
MLCP1_1M1301203_661480270	Kenya_GIRIAMA	Kenya	Malaria Gen
MLCP1_1M1301227_845779320	Kenya_GIRIAMA	Kenya	Malaria Gen
MLCP1_1M1301410_487541529	Kenya_GIRIAMA	Kenya	Malaria Gen
MLCP1_1M1301399_115960588	Kenya_GIRIAMA	Kenya	Malaria Gen
MLCP1_1M1301411_498535797	Kenya_GIRIAMA	Kenya	Malaria Gen
MLCP1_1M1621475_143650402	Kenya_GIRIAMA	Kenya	Malaria Gen
MLCP1_1M1621487_111791518	Kenya_GIRIAMA	Kenya	Malaria Gen
MLCP1_1M1621564_297803956	Kenya_GIRIAMA	Kenya	Malaria Gen
MLCP1_1M1621552_275161752	Kenya_GIRIAMA	Kenya	Malaria Gen
MLCP1_1M1424672_242537963	Kenya_GIRIAMA	Kenya	Malaria Gen
MLCP1_1M1424660_529391417	Kenya_GIRIAMA	Kenya	Malaria Gen
MLCP1_1M1424554_799890220	Kenya_GIRIAMA	Kenya	Malaria Gen
MLCP1_1M1301405_444461915	Kenya_GIRIAMA	Kenya	Malaria Gen
MLCP1_1M1301394_101991717	Kenya_GIRIAMA	Kenya	Malaria Gen
MLCP1_1M1424696_725388281	Kenya_GIRIAMA	Kenya	Malaria Gen
MLCP1_1M1424649_450233508	Kenya_GIRIAMA	Kenya	Malaria Gen
MLCP1_1M1424691_125458265	Kenya_GIRIAMA	Kenya	Malaria Gen
WT_BS659392_139979413	Kenya_GIRIAMA	Kenya	Malaria Gen
MLCP1_1M1424576_145775046	Kenya_GIRIAMA	Kenya	Malaria Gen
MLCP1_1M1424600_295167780	Kenya_GIRIAMA	Kenya	Malaria Gen
MLCP1_1M1424709_105534771	Kenya_GIRIAMA	Kenya	Malaria Gen
MLCP1_1M1424678_498279555	Kenya_GIRIAMA	Kenya	Malaria Gen
WT_BS659873_194635600	Kenya_GIRIAMA	Kenya	Malaria Gen
WT_BS659861_193583059	Kenya_GIRIAMA	Kenya	Malaria Gen
WT_BS659802_187968063	Kenya_GIRIAMA	Kenya	Malaria Gen
WT_BS660699_257903963	Kenya_GIRIAMA	Kenya	Malaria Gen
WT_BS660698_257516754	Kenya_GIRIAMA	Kenya	Malaria Gen
WT_BS660702_258988212	Kenya_GIRIAMA	Kenya	Malaria Gen
MLCP1_1M1424662_778849103	Kenya_GIRIAMA	Kenya	Malaria Gen
MLCP1_1M1424686_368747485	Kenya_GIRIAMA	Kenya	Malaria Gen
WT_BS659398_140568972	Kenya_GIRIAMA	Kenya	Malaria Gen
MLCP1_1M1621523_178580260	Kenya_GIRIAMA	Kenya	Malaria Gen
MLCP1_1M1621548_267998566	Kenya_GIRIAMA	Kenya	Malaria Gen
MLCP1_1M1621535_220984114	Kenya_GIRIAMA	Kenya	Malaria Gen
MLCP1_1M1621560_291300397	Kenya_GIRIAMA	Kenya	Malaria Gen
MLCP1_1M1621549_270276708	Kenya_GIRIAMA	Kenya	Malaria Gen
MLCP1_1M1621550_270710704	Kenya_GIRIAMA	Kenya	Malaria Gen
WT_BS660341_231142503	Kenya_GIRIAMA	Kenya	Malaria Gen
MLCP1_1M1621567_300818730	Kenya_GIRIAMA	Kenya	Malaria Gen
MLCP1_1M1621551_274198953	Kenya_GIRIAMA	Kenya	Malaria Gen
MLCP1_1M1621563_296148573	Kenya_GIRIAMA	Kenya	Malaria Gen
MLCP1_1M1621568_301246595	Kenya_GIRIAMA	Kenya	Malaria Gen
MLCP1_1M1621558_284720229	Kenya_GIRIAMA	Kenya	Malaria Gen
MLCP1_1M1621569_306254474	Kenya_GIRIAMA	Kenya	Malaria Gen
WT_BS660358_233239666	Kenya_GIRIAMA	Kenya	Malaria Gen
WT_BS660298_227568073	Kenya_GIRIAMA	Kenya	Malaria Gen
WT_BS660339_230947474	Kenya_GIRIAMA	Kenya	Malaria Gen
WT_BS660327_229775603	Kenya_GIRIAMA	Kenya	Malaria Gen
WT_BS660355_232988073	Kenya_GIRIAMA	Kenya	Malaria Gen
WT_BS660307_228613879	Kenya_GIRIAMA	Kenya	Malaria Gen
WT_BS660728_262229884	Kenya_GIRIAMA	Kenya	Malaria Gen
WT_BS660304_228432858	Kenya_GIRIAMA	Kenya	Malaria Gen
WT_BS660319_229277891	Kenya_GIRIAMA	Kenya	Malaria Gen
WT_BS660332_230501423	Kenya_GIRIAMA	Kenya	Malaria Gen
WT_BS660344_231718984	Kenya_GIRIAMA	Kenya	Malaria Gen
WT_BS660342_231241198	Kenya_GIRIAMA	Kenya	Malaria Gen
WT_BS660330_230167883	Kenya_GIRIAMA	Kenya	Malaria Gen
WT_BS660354_232669717	Kenya_GIRIAMA	Kenya	Malaria Gen
WT_BS660360_233259685	Kenya_GIRIAMA	Kenya	Malaria Gen
WT_BS660276_225230786	Kenya_GIRIAMA	Kenya	Malaria Gen
WT_BS660278_225241618	Kenya_GIRIAMA	Kenya	Malaria Gen
WT_BS660730_262418181	Kenya_GIRIAMA	Kenya	Malaria Gen
WT_BS660294_227097081	Kenya_GIRIAMA	Kenya	Malaria Gen
WT_BS660306_228539004	Kenya_GIRIAMA	Kenya	Malaria Gen
WT_BS660361_233367715	Kenya_GIRIAMA	Kenya	Malaria Gen
MLCP1_1M1300196_990498560	Kenya_GIRIAMA	Kenya	Malaria Gen
MLCP1_1M1300220_713175097	Kenya_GIRIAMA	Kenya	Malaria Gen
MLCP1_1M1300165_118814351	Kenya_GIRIAMA	Kenya	Malaria Gen
MLCP1_1M1300153_338181944	Kenya_GIRIAMA	Kenya	Malaria Gen
MLCP1_1M1300176_179575027	Kenya_GIRIAMA	Kenya	Malaria Gen
MLCP1_1M1300185_164633497	Kenya_GIRIAMA	Kenya	Malaria Gen
MLCP1_1M1300209_395146335	Kenya_GIRIAMA	Kenya	Malaria Gen
MLCP1_1M1300197_366078802	Kenya_GIRIAMA	Kenya	Malaria Gen
MLCP1_1M1301234_669705974	Kenya_GIRIAMA	Kenya	Malaria Gen
MLCP1_1M1301247_596697374	Kenya_GIRIAMA	Kenya	Malaria Gen
MLCP1_1M1301271_788488853	Kenya_GIRIAMA	Kenya	Malaria Gen
MLCP1_1M1621455_272755880	Kenya_GIRIAMA	Kenya	Malaria Gen
MLCP1_1M1621526_195739371	Kenya_GIRIAMA	Kenya	Malaria Gen
MLCP1_1M1621537_224611409	Kenya_GIRIAMA	Kenya	Malaria Gen
MLCP1_1M1621525_189333385	Kenya_GIRIAMA	Kenya	Malaria Gen
MLCP1_1M1621454_212160064	Kenya_GIRIAMA	Kenya	Malaria Gen
MLCP1_1M1424668_793733708	Kenya_GIRIAMA	Kenya	Malaria Gen
MLCP1_1M1424692_355363876	Kenya_GIRIAMA	Kenya	Malaria Gen
MLCP1_1M1424680_242382663	Kenya_GIRIAMA	Kenya	Malaria Gen
MLCP1_1M1424622_299721244	Kenya_GIRIAMA	Kenya	Malaria Gen
MLCP1_1M1424634_225490373	Kenya_GIRIAMA	Kenya	Malaria Gen
MLCP1_1M1424635_718356522	Kenya_GIRIAMA	Kenya	Malaria Gen
MLCP1_1M1424621_152953698	Kenya_GIRIAMA	Kenya	Malaria Gen
MLCP1_1M1424633_389886824	Kenya_GIRIAMA	Kenya	Malaria Gen
MLCP1_1M1424705_464623514	Kenya_GIRIAMA	Kenya	Malaria Gen
MLCP1_1M1424670_709864476	Kenya_GIRIAMA	Kenya	Malaria Gen
MLCP1_1M1424682_531053249	Kenya_GIRIAMA	Kenya	Malaria Gen
MLCP1_1M1424639_415785968	Kenya_GIRIAMA	Kenya	Malaria Gen
MLCP1_1M1424640_510249799	Kenya_GIRIAMA	Kenya	Malaria Gen
MLCP1_1M1424629_182542348	Kenya_GIRIAMA	Kenya	Malaria Gen
MLCP1_1M1424641_990163057	Kenya_GIRIAMA	Kenya	Malaria Gen
MLCP1_1M1621490_101980823	Kenya_GIRIAMA	Kenya	Malaria Gen
MLCP1_1M1621478_178012579	Kenya_GIRIAMA	Kenya	Malaria Gen
MLCP1_1M1621492_405214976	Kenya_GIRIAMA	Kenya	Malaria Gen
MLCP1_1M1621516_157850218	Kenya_GIRIAMA	Kenya	Malaria Gen
MLCP1_1M1424719_651732459	Kenya_GIRIAMA	Kenya	Malaria Gen
MLCP1_1M1621515_147007447	Kenya_GIRIAMA	Kenya	Malaria Gen
MLCP1_1M1424737_248443298	Kenya_GIRIAMA	Kenya	Malaria Gen
MLCP1_1M1424715_619049783	Kenya_GIRIAMA	Kenya	Malaria Gen
MLCP1_1M1424726_230868526	Kenya_GIRIAMA	Kenya	Malaria Gen
MLCP1_1M1424727_132525189	Kenya_GIRIAMA	Kenya	Malaria Gen
MLCP1_1M1301371_543938130	Kenya_GIRIAMA	Kenya	Malaria Gen
MLCP1_1M1424720_877378386	Kenya_GIRIAMA	Kenya	Malaria Gen
WT_BS660340_231002542	Kenya_GIRIAMA	Kenya	Malaria Gen
WT_BS660310_228707717	Kenya_GIRIAMA	Kenya	Malaria Gen
WT_BS660334_230535027	Kenya_GIRIAMA	Kenya	Malaria Gen
WT_BS660322_229417605	Kenya_GIRIAMA	Kenya	Malaria Gen
MLCP1_1M1424725_839227328	Kenya_GIRIAMA	Kenya	Malaria Gen
MLCP1_1M1424625_925779407	Kenya_GIRIAMA	Kenya	Malaria Gen
MLCP1_1M1424637_923306816	Kenya_GIRIAMA	Kenya	Malaria Gen
MLCP1_1M1424716_248736126	Kenya_GIRIAMA	Kenya	Malaria Gen
MLCP1_1M1301347_818229803	Kenya_GIRIAMA	Kenya	Malaria Gen
MLCP1_1M1424733_168157955	Kenya_GIRIAMA	Kenya	Malaria Gen
MLCP1_1M1424734_694238380	Kenya_GIRIAMA	Kenya	Malaria Gen
MLCP1_1M1424722_225891347	Kenya_GIRIAMA	Kenya	Malaria Gen
MLCP1_1M1424723_284677413	Kenya_GIRIAMA	Kenya	Malaria Gen
MLCP1_1M1424683_470527374	Kenya_GIRIAMA	Kenya	Malaria Gen
MLCP1_1M1424707_508982264	Kenya_GIRIAMA	Kenya	Malaria Gen
MLCP1_1M1424695_866084273	Kenya_GIRIAMA	Kenya	Malaria Gen
MLCP1_1M1424694_525891021	Kenya_GIRIAMA	Kenya	Malaria Gen
MLCP1_1M1424659_232783977	Kenya_GIRIAMA	Kenya	Malaria Gen
MLCP1_1M1424706_485985036	Kenya_GIRIAMA	Kenya	Malaria Gen
MLCP1_1M1424671_211072902	Kenya_GIRIAMA	Kenya	Malaria Gen
WT_BS660359_233255822	Kenya_GIRIAMA	Kenya	Malaria Gen
WT_BS660337_230831757	Kenya_GIRIAMA	Kenya	Malaria Gen
WT_BS660349_231992889	Kenya_GIRIAMA	Kenya	Malaria Gen
WT_BS660326_229734302	Kenya_GIRIAMA	Kenya	Malaria Gen
WT_BS660729_262327807	Kenya_GIRIAMA	Kenya	Malaria Gen
WT_BS660272_224889937	Kenya_GIRIAMA	Kenya	Malaria Gen
MLCP1_1M1424681_341486343	Kenya_GIRIAMA	Kenya	Malaria Gen
MLCP1_1M1424669_949438422	Kenya_GIRIAMA	Kenya	Malaria Gen
WT_BS660321_229409181	Kenya_GIRIAMA	Kenya	Malaria Gen
MLCP1_1M1424618_119039488	Kenya_GIRIAMA	Kenya	Malaria Gen
MLCP1_1M1424630_661480270	Kenya_GIRIAMA	Kenya	Malaria Gen
MLCP1_1M1424638_696407997	Kenya_GIRIAMA	Kenya	Malaria Gen
WT_BS660312_228779881	Kenya_GIRIAMA	Kenya	Malaria Gen
WT_BS660324_229562754	Kenya_GIRIAMA	Kenya	Malaria Gen
MLCP1_1M1300005_517812451	Kenya_OTHER	Kenya	Malaria Gen
MLCP1_1M1300017_793611785	Kenya_OTHER	Kenya	Malaria Gen
WT_BS660691_256639356	Kenya_OTHER	Kenya	Malaria Gen
WT_BS660669_254662741	Kenya_OTHER	Kenya	Malaria Gen
WT_BS659198_114502187	Kenya_OTHER	Kenya	Malaria Gen
WT_BS659138_395638942	Kenya_OTHER	Kenya	Malaria Gen
MLCP1_1M1300025_546470826	Kenya_OTHER	Kenya	Malaria Gen
WT_BS659429_143768648	Kenya_OTHER	Kenya	Malaria Gen
MLCP1_1M1300031_153755462	Kenya_OTHER	Kenya	Malaria Gen
MLCP1_1M1300019_244822292	Kenya_OTHER	Kenya	Malaria Gen
MLCP1_1M1299975_851896327	Kenya_OTHER	Kenya	Malaria Gen
MLCP1_1M1299753_615550416	Kenya_OTHER	Kenya	Malaria Gen
MLCP1_1M1299825_627682578	Kenya_OTHER	Kenya	Malaria Gen
MLCP1_1M1299813_173691969	Kenya_OTHER	Kenya	Malaria Gen
MLCP1_1M1300362_417310803	Kenya_OTHER	Kenya	Malaria Gen
MLCP1_1M1300350_181121150	Kenya_OTHER	Kenya	Malaria Gen
MLCP1_1M1300373_403659397	Kenya_OTHER	Kenya	Malaria Gen
MLCP1_1M1299788_520487592	Kenya_OTHER	Kenya	Malaria Gen
WT_BS659456_147912891	Kenya_OTHER	Kenya	Malaria Gen
WT_BS660700_258807443	Kenya_OTHER	Kenya	Malaria Gen
MLCP1_1M1299964_602358866	Kenya_OTHER	Kenya	Malaria Gen
MLCP1_1M1299952_711921025	Kenya_OTHER	Kenya	Malaria Gen
WT_BS659481_154581371	Kenya_OTHER	Kenya	Malaria Gen
WT_BS659422_142367480	Kenya_OTHER	Kenya	Malaria Gen
WT_BS659175_110246093	Kenya_OTHER	Kenya	Malaria Gen
WT_BS659187_112996038	Kenya_OTHER	Kenya	Malaria Gen
WT_BS659269_127338230	Kenya_OTHER	Kenya	Malaria Gen
WT_BS658962_116892654	Kenya_OTHER	Kenya	Malaria Gen
WT_BS659221_116938621	Kenya_OTHER	Kenya	Malaria Gen
MLCP1_1M1299956_709079764	Kenya_OTHER	Kenya	Malaria Gen
MLCP1_1M1299980_830090375	Kenya_OTHER	Kenya	Malaria Gen
WT_BS659004_150748780	Kenya_OTHER	Kenya	Malaria Gen
MLCP1_1M1299811_427829007	Kenya_OTHER	Kenya	Malaria Gen
WT_BS659242_122880417	Kenya_OTHER	Kenya	Malaria Gen
MLCP1_1M1299963_559185348	Kenya_OTHER	Kenya	Malaria Gen
WT_BS658993_138704183	Kenya_OTHER	Kenya	Malaria Gen
WT_BS659194_113710127	Kenya_OTHER	Kenya	Malaria Gen
MLCP1_1M1299826_773599708	Kenya_OTHER	Kenya	Malaria Gen
WT_BS659252_125554059	Kenya_OTHER	Kenya	Malaria Gen
WT_BS659240_122654861	Kenya_OTHER	Kenya	Malaria Gen
WT_BS659464_148670142	Kenya_OTHER	Kenya	Malaria Gen
WT_BS659291_130536285	Kenya_OTHER	Kenya	Malaria Gen
WT_BS658972_123017600	Kenya_OTHER	Kenya	Malaria Gen
WT_BS659428_143680013	Kenya_OTHER	Kenya	Malaria Gen
WT_BS659465_148681114	Kenya_OTHER	Kenya	Malaria Gen
MLCP1_1M1300377_841734074	Kenya_OTHER	Kenya	Malaria Gen
MLCP1_1M1300366_564697162	Kenya_OTHER	Kenya	Malaria Gen
MLCP1_1M1300378_342289914	Kenya_OTHER	Kenya	Malaria Gen
MLCP1_1M1300341_294175241	Kenya_OTHER	Kenya	Malaria Gen
WT_BS659865_193889383	Kenya_OTHER	Kenya	Malaria Gen
MLCP1_1M1300404_146200998	Kenya_OTHER	Kenya	Malaria Gen
MLCP1_1M1300392_859132364	Kenya_OTHER	Kenya	Malaria Gen
WT_BS659201_114762936	Kenya_OTHER	Kenya	Malaria Gen
WT_BS659195_113805496	Kenya_OTHER	Kenya	Malaria Gen
WT_BS659250_124998811	Kenya_OTHER	Kenya	Malaria Gen
WT_BS659034_221561196	Kenya_OTHER	Kenya	Malaria Gen
WT_BS659733_182493185	Kenya_OTHER	Kenya	Malaria Gen
WT_BS659697_177781808	Kenya_OTHER	Kenya	Malaria Gen
WT_BS659094_311664341	Kenya_OTHER	Kenya	Malaria Gen
WT_BS659251_125475799	Kenya_OTHER	Kenya	Malaria Gen
WT_BS659424_142650271	Kenya_OTHER	Kenya	Malaria Gen
WT_BS659000_146746402	Kenya_OTHER	Kenya	Malaria Gen
WT_BS660455_240130751	Kenya_OTHER	Kenya	Malaria Gen
MLCP1_1M1299780_891628126	Kenya_OTHER	Kenya	Malaria Gen
MLCP1_1M1300348_549193725	Kenya_OTHER	Kenya	Malaria Gen
WT_BS659461_148319228	Kenya_OTHER	Kenya	Malaria Gen
WT_BS659763_185184431	Kenya_OTHER	Kenya	Malaria Gen
MLCP1_1M1300335_821630471	Kenya_OTHER	Kenya	Malaria Gen
WT_BS659667_175431287	Kenya_OTHER	Kenya	Malaria Gen
WT_BS659714_180075898	Kenya_OTHER	Kenya	Malaria Gen
MLCP1_1M1300361_696525590	Kenya_OTHER	Kenya	Malaria Gen
WT_BS660453_240023668	Kenya_OTHER	Kenya	Malaria Gen
WT_BS659712_180053495	Kenya_OTHER	Kenya	Malaria Gen
WT_BS659756_184423025	Kenya_OTHER	Kenya	Malaria Gen
WT_BS659967_202316011	Kenya_OTHER	Kenya	Malaria Gen
MLCP1_1M1300918_371904736	Kenya_OTHER	Kenya	Malaria Gen
MLCP1_1M1299921_584905619	Kenya_OTHER	Kenya	Malaria Gen
WT_BS659589_168949198	Kenya_OTHER	Kenya	Malaria Gen
WT_BS659577_166939603	Kenya_OTHER	Kenya	Malaria Gen
MLCP1_1M1300931_379508788	Kenya_OTHER	Kenya	Malaria Gen
MLCP1_1M1299860_794124505	Kenya_OTHER	Kenya	Malaria Gen
WT_BS660605_249644428	Kenya_OTHER	Kenya	Malaria Gen
WT_BS659685_176853778	Kenya_OTHER	Kenya	Malaria Gen
WT_BS659673_175883484	Kenya_OTHER	Kenya	Malaria Gen
MLCP1_1M1300138_856085784	Kenya_OTHER	Kenya	Malaria Gen
MLCP1_1M1300210_534191979	Kenya_OTHER	Kenya	Malaria Gen
WT_BS659660_174672004	Kenya_OTHER	Kenya	Malaria Gen
WT_BS659601_169309343	Kenya_OTHER	Kenya	Malaria Gen
WT_BS660606_249756635	Kenya_OTHER	Kenya	Malaria Gen
WT_BS659858_193464424	Kenya_OTHER	Kenya	Malaria Gen
WT_BS659319_133317780	Kenya_OTHER	Kenya	Malaria Gen
WT_BS660112_213723987	Kenya_OTHER	Kenya	Malaria Gen
MLCP1_1M1300705_211710693	Kenya_OTHER	Kenya	Malaria Gen
MLCP1_1M1300694_206558377	Kenya_OTHER	Kenya	Malaria Gen
WT_BS660081_211078856	Kenya_OTHER	Kenya	Malaria Gen
MLCP1_1M1301269_266603206	Kenya_OTHER	Kenya	Malaria Gen
WT_BS660688_255887744	Kenya_OTHER	Kenya	Malaria Gen
MLCP1_1M1301243_234304568	Kenya_OTHER	Kenya	Malaria Gen
WT_BS660108_213373642	Kenya_OTHER	Kenya	Malaria Gen
WT_BS660201_218908270	Kenya_OTHER	Kenya	Malaria Gen
MLCP1_1M1300139_133763541	Kenya_OTHER	Kenya	Malaria Gen
WT_BS659573_166138308	Kenya_OTHER	Kenya	Malaria Gen
WT_BS660103_212953069	Kenya_OTHER	Kenya	Malaria Gen
WT_BS660125_214351151	Kenya_OTHER	Kenya	Malaria Gen
MLCP1_1M1300194_967648478	Kenya_OTHER	Kenya	Malaria Gen
MLCP1_1M1300214_818512738	Kenya_OTHER	Kenya	Malaria Gen
MLCP1_1M1300157_697999678	Kenya_OTHER	Kenya	Malaria Gen
MLCP1_1M1300156_930810605	Kenya_OTHER	Kenya	Malaria Gen
WT_BS660464_240313180	Kenya_OTHER	Kenya	Malaria Gen
WT_BS659575_166572204	Kenya_OTHER	Kenya	Malaria Gen
MLCP1_1M1300142_776686073	Kenya_OTHER	Kenya	Malaria Gen
MLCP1_1M1300166_775072032	Kenya_OTHER	Kenya	Malaria Gen
WT_BS660585_248504628	Kenya_OTHER	Kenya	Malaria Gen
WT_BS660635_251399727	Kenya_OTHER	Kenya	Malaria Gen
MLCP1_1M1300180_583197085	Kenya_OTHER	Kenya	Malaria Gen
MLCP1_1M1300146_827464395	Kenya_OTHER	Kenya	Malaria Gen
MLCP1_1M1300928_378160977	Kenya_OTHER	Kenya	Malaria Gen
MLCP1_1M1299890_257383649	Kenya_OTHER	Kenya	Malaria Gen
MLCP1_1M1299924_616595992	Kenya_OTHER	Kenya	Malaria Gen
WT_BS659963_202149724	Kenya_OTHER	Kenya	Malaria Gen
MLCP1_1M1300457_704179058	Kenya_OTHER	Kenya	Malaria Gen
MLCP1_1M1301069_483321207	Kenya_OTHER	Kenya	Malaria Gen
WT_BS660070_210584351	Kenya_OTHER	Kenya	Malaria Gen
MLCP1_1M1301009_428562447	Kenya_OTHER	Kenya	Malaria Gen
MLCP1_1M1300289_773277023	Kenya_OTHER	Kenya	Malaria Gen
MLCP1_1M1301045_455394398	Kenya_OTHER	Kenya	Malaria Gen
MLCP1_1M1301183_249483348	Kenya_OTHER	Kenya	Malaria Gen
MLCP1_1M1300472_828602808	Kenya_OTHER	Kenya	Malaria Gen
MLCP1_1M1300508_178929808	Kenya_OTHER	Kenya	Malaria Gen
MLCP1_1M1300434_313581303	Kenya_OTHER	Kenya	Malaria Gen
MLCP1_1M1300470_555260537	Kenya_OTHER	Kenya	Malaria Gen
MLCP1_1M1300583_121786877	Kenya_OTHER	Kenya	Malaria Gen
WT_BS659999_204458268	Kenya_OTHER	Kenya	Malaria Gen
WT_BS660057_209460115	Kenya_OTHER	Kenya	Malaria Gen
MLCP1_1M1300782_272754681	Kenya_OTHER	Kenya	Malaria Gen
MLCP1_1M1300883_350851470	Kenya_OTHER	Kenya	Malaria Gen
MLCP1_1M1300278_250544216	Kenya_OTHER	Kenya	Malaria Gen
MLCP1_1M1300480_981224754	Kenya_OTHER	Kenya	Malaria Gen
MLCP1_1M1300889_353857120	Kenya_OTHER	Kenya	Malaria Gen
MLCP1_1M1300097_641152005	Kenya_OTHER	Kenya	Malaria Gen
MLCP1_1M1300986_418759904	Kenya_OTHER	Kenya	Malaria Gen
MLCP1_1M1301318_527424257	Kenya_OTHER	Kenya	Malaria Gen
MLCP1_1M1300874_345840316	Kenya_OTHER	Kenya	Malaria Gen
MLCP1_1M1300975_411316095	Kenya_OTHER	Kenya	Malaria Gen
MLCP1_1M1300108_178926192	Kenya_OTHER	Kenya	Malaria Gen
MLCP1_1M1301342_815107890	Kenya_OTHER	Kenya	Malaria Gen
MLCP1_1M1300725_228907467	Kenya_OTHER	Kenya	Malaria Gen
MLCP1_1M1301165_545712323	Kenya_OTHER	Kenya	Malaria Gen
MLCP1_1M1300066_766146869	Kenya_OTHER	Kenya	Malaria Gen
MLCP1_1M1300102_560882939	Kenya_OTHER	Kenya	Malaria Gen
MLCP1_1M1300852_326312568	Kenya_OTHER	Kenya	Malaria Gen
MLCP1_1M1301338_540817112	Kenya_OTHER	Kenya	Malaria Gen
MLCP1_1M1300596_130244750	Kenya_OTHER	Kenya	Malaria Gen
WT_BS659985_203587285	Kenya_OTHER	Kenya	Malaria Gen
WT_BS660001_204557229	Kenya_OTHER	Kenya	Malaria Gen
MLCP1_1M1300043_865776819	Kenya_OTHER	Kenya	Malaria Gen
MLCP1_1M1300126_952077929	Kenya_OTHER	Kenya	Malaria Gen
MLCP1_1M1301156_535743781	Kenya_OTHER	Kenya	Malaria Gen
MLCP1_1M1301326_884196985	Kenya_OTHER	Kenya	Malaria Gen
MLCP1_1M1301163_543635069	Kenya_OTHER	Kenya	Malaria Gen
MLCP1_1M1301178_679027668	Kenya_OTHER	Kenya	Malaria Gen
MLCP1_1M1301107_505419540	Kenya_OTHER	Kenya	Malaria Gen
MLCP1_1M1301131_517385267	Kenya_OTHER	Kenya	Malaria Gen
MLCP1_1M1301077_487322337	Kenya_OTHER	Kenya	Malaria Gen
MLCP1_1M1299869_854533324	Kenya_OTHER	Kenya	Malaria Gen
MLCP1_1M1301299_220711754	Kenya_OTHER	Kenya	Malaria Gen
MLCP1_1M1300838_312746303	Kenya_OTHER	Kenya	Malaria Gen
MLCP1_1M1299870_835867459	Kenya_OTHER	Kenya	Malaria Gen
MLCP1_1M1301129_516927176	Kenya_OTHER	Kenya	Malaria Gen
MLCP1_1M1301004_426194109	Kenya_OTHER	Kenya	Malaria Gen
MLCP1_1M1300428_290179576	Kenya_OTHER	Kenya	Malaria Gen
MLCP1_1M1299895_790167096	Kenya_OTHER	Kenya	Malaria Gen
MLCP1_1M1300603_135539227	Kenya_OTHER	Kenya	Malaria Gen
MLCP1_1M1300724_225770019	Kenya_OTHER	Kenya	Malaria Gen
MLCP1_1M1301040_449479612	Kenya_OTHER	Kenya	Malaria Gen
MLCP1_1M1300888_353487933	Kenya_OTHER	Kenya	Malaria Gen
MLCP1_1M1300885_351396696	Kenya_OTHER	Kenya	Malaria Gen
MLCP1_1M1300873_344605775	Kenya_OTHER	Kenya	Malaria Gen
MLCP1_1M1300274_709923750	Kenya_OTHER	Kenya	Malaria Gen
MLCP1_1M1300306_308870266	Kenya_OTHER	Kenya	Malaria Gen
MLCP1_1M1301167_817332579	Kenya_OTHER	Kenya	Malaria Gen
MLCP1_1M1299868_486777352	Kenya_OTHER	Kenya	Malaria Gen
MLCP1_1M1300617_150168734	Kenya_OTHER	Kenya	Malaria Gen
MLCP1_1M1300310_352302035	Kenya_OTHER	Kenya	Malaria Gen
MLCP1_1M1300298_677021700	Kenya_OTHER	Kenya	Malaria Gen
MLCP1_1M1300239_787391122	Kenya_OTHER	Kenya	Malaria Gen
MLCP1_1M1300260_338183642	Kenya_OTHER	Kenya	Malaria Gen
MLCP1_1M1300285_900357945	Kenya_OTHER	Kenya	Malaria Gen
MLCP1_1M1300618_150678003	Kenya_OTHER	Kenya	Malaria Gen
MLCP1_1M1300259_141295162	Kenya_OTHER	Kenya	Malaria Gen
MLCP1_1M1300317_102025978	Kenya_OTHER	Kenya	Malaria Gen
WT_BS660043_208719478	Kenya_OTHER	Kenya	Malaria Gen
WT_BS660067_210028244	Kenya_OTHER	Kenya	Malaria Gen
MLCP1_1M1300601_134513713	Kenya_OTHER	Kenya	Malaria Gen
MLCP1_1M1300068_990912873	Kenya_OTHER	Kenya	Malaria Gen
MLCP1_1M1300743_241495813	Kenya_OTHER	Kenya	Malaria Gen
WT_BS660092_212387218	Kenya_OTHER	Kenya	Malaria Gen
MLCP1_1M1300704_211573333	Kenya_OTHER	Kenya	Malaria Gen
WT_BS660107_213297200	Kenya_OTHER	Kenya	Malaria Gen
MLCP1_1M1301043_452184960	Kenya_OTHER	Kenya	Malaria Gen
MLCP1_1M1301079_488621319	Kenya_OTHER	Kenya	Malaria Gen
MLCP1_1M1301346_232431781	Kenya_OTHER	Kenya	Malaria Gen
MLCP1_1M1300485_434975460	Kenya_OTHER	Kenya	Malaria Gen
MLCP1_1M1300554_330959760	Kenya_OTHER	Kenya	Malaria Gen
MLCP1_1M1301252_312881313	Kenya_OTHER	Kenya	Malaria Gen
MLCP1_1M1301053_465643093	Kenya_OTHER	Kenya	Malaria Gen
MLCP1_1M1300453_854456625	Kenya_OTHER	Kenya	Malaria Gen
WT_BS660106_213291561	Kenya_OTHER	Kenya	Malaria Gen
MLCP1_1M1424702_836979043	Kenya_OTHER	Kenya	Malaria Gen
MLCP1_1M1424653_635026977	Kenya_OTHER	Kenya	Malaria Gen
MLCP1_1M1621471_245109312	Kenya_OTHER	Kenya	Malaria Gen
MLCP1_1M1621522_178462381	Kenya_OTHER	Kenya	Malaria Gen
MLCP1_1M1621457_190253317	Kenya_OTHER	Kenya	Malaria Gen
MLCP1_1M1301233_112206223	Kenya_OTHER	Kenya	Malaria Gen
MLCP1_1M1424571_857401745	Kenya_OTHER	Kenya	Malaria Gen
MLCP1_1M1424583_226910155	Kenya_OTHER	Kenya	Malaria Gen
MLCP1_1M1301416_532223956	Kenya_OTHER	Kenya	Malaria Gen
MLCP1_1M1300669_194237226	Kenya_OTHER	Kenya	Malaria Gen
MLCP1_1M1300657_185526148	Kenya_OTHER	Kenya	Malaria Gen
WT_BS660667_254463489	Kenya_OTHER	Kenya	Malaria Gen
WT_BS659243_123055116	Kenya_OTHER	Kenya	Malaria Gen
MLCP1_1M1301261_877429430	Kenya_OTHER	Kenya	Malaria Gen
MLCP1_1M1424679_916497223	Kenya_OTHER	Kenya	Malaria Gen
MLCP1_1M1424703_836979043	Kenya_OTHER	Kenya	Malaria Gen
MLCP1_1M1424564_134167167	Kenya_OTHER	Kenya	Malaria Gen
WT_BS660329_230063577	Kenya_OTHER	Kenya	Malaria Gen
WT_BS660353_232587153	Kenya_OTHER	Kenya	Malaria Gen
MLCP1_1M1621554_277536758	Kenya_OTHER	Kenya	Malaria Gen
MLCP1_1M1621556_283708589	Kenya_OTHER	Kenya	Malaria Gen
MLCP1_1M1621574_316943082	Kenya_OTHER	Kenya	Malaria Gen
WT_BS660343_231460834	Kenya_OTHER	Kenya	Malaria Gen
WT_BS660300_227768586	Kenya_OTHER	Kenya	Malaria Gen
WT_BS660282_225941911	Kenya_OTHER	Kenya	Malaria Gen
MLCP1_1M1300208_344632993	Kenya_OTHER	Kenya	Malaria Gen
MLCP1_1M1300164_510761449	Kenya_OTHER	Kenya	Malaria Gen
MLCP1_1M1621514_144570317	Kenya_OTHER	Kenya	Malaria Gen
MLCP1_1M1424627_312881313	Kenya_OTHER	Kenya	Malaria Gen
MLCP1_1M1621466_311727752	Kenya_OTHER	Kenya	Malaria Gen
MLCP1_1M1621504_127300766	Kenya_OTHER	Kenya	Malaria Gen
WT_BS660316_229172120	Kenya_OTHER	Kenya	Malaria Gen
MLCP1_1M1424724_433013506	Kenya_OTHER	Kenya	Malaria Gen
MLCP1_1M1424729_435519026	Kenya_OTHER	Kenya	Malaria Gen
MLCP1_1M1301359_347722496	Kenya_OTHER	Kenya	Malaria Gen
WT_BS660338_230946838	Kenya_OTHER	Kenya	Malaria Gen
WT_BS660350_232072216	Kenya_OTHER	Kenya	Malaria Gen
MLCP1_1M1424657_794466377	Kenya_OTHER	Kenya	Malaria Gen
MLCP1_1M1424631_977336016	Kenya_OTHER	Kenya	Malaria Gen
WT_BS660336_230827627	Kenya_OTHER	Kenya	Malaria Gen
WT_BS660348_231967014	Kenya_OTHER	Kenya	Malaria Gen
WT_BS659486_155251703	Kenya_KAUMA	Kenya	Malaria Gen
WT_BS659863_193709056	Kenya_KAUMA	Kenya	Malaria Gen
WT_BS660679_255445025	Kenya_KAUMA	Kenya	Malaria Gen
WT_BS660671_254811411	Kenya_KAUMA	Kenya	Malaria Gen
WT_BS659162_509399447	Kenya_KAUMA	Kenya	Malaria Gen
MLCP1_1M1300351_278538807	Kenya_KAUMA	Kenya	Malaria Gen
WT_BS659062_261462778	Kenya_KAUMA	Kenya	Malaria Gen
WT_BS659110_357613488	Kenya_KAUMA	Kenya	Malaria Gen
WT_BS658997_141254956	Kenya_KAUMA	Kenya	Malaria Gen
WT_BS659112_362781276	Kenya_KAUMA	Kenya	Malaria Gen
WT_BS659029_205351437	Kenya_KAUMA	Kenya	Malaria Gen
WT_BS659053_256996805	Kenya_KAUMA	Kenya	Malaria Gen
WT_BS659468_149183626	Kenya_KAUMA	Kenya	Malaria Gen
MLCP1_1M1300345_186585458	Kenya_KAUMA	Kenya	Malaria Gen
WT_BS659615_170493570	Kenya_KAUMA	Kenya	Malaria Gen
WT_BS659627_171777389	Kenya_KAUMA	Kenya	Malaria Gen
MLCP1_1M1300391_222607945	Kenya_KAUMA	Kenya	Malaria Gen
WT_BS660656_253070858	Kenya_KAUMA	Kenya	Malaria Gen
WT_BS659160_508420328	Kenya_KAUMA	Kenya	Malaria Gen
WT_BS659172_109632693	Kenya_KAUMA	Kenya	Malaria Gen
WT_BS659061_261051097	Kenya_KAUMA	Kenya	Malaria Gen
WT_BS659100_327233864	Kenya_KAUMA	Kenya	Malaria Gen
WT_BS658952_104865763	Kenya_KAUMA	Kenya	Malaria Gen
WT_BS659282_129167988	Kenya_KAUMA	Kenya	Malaria Gen
WT_BS659223_117431842	Kenya_KAUMA	Kenya	Malaria Gen
WT_BS659271_127478380	Kenya_KAUMA	Kenya	Malaria Gen
WT_BS659410_141019087	Kenya_KAUMA	Kenya	Malaria Gen
WT_BS659268_127102641	Kenya_KAUMA	Kenya	Malaria Gen
MLCP1_1M1299945_355717382	Kenya_KAUMA	Kenya	Malaria Gen
WT_BS659010_163345838	Kenya_KAUMA	Kenya	Malaria Gen
WT_BS658951_104768629	Kenya_KAUMA	Kenya	Malaria Gen
WT_BS658939_102697297	Kenya_KAUMA	Kenya	Malaria Gen
WT_BS659063_261993719	Kenya_KAUMA	Kenya	Malaria Gen
WT_BS658981_128343057	Kenya_KAUMA	Kenya	Malaria Gen
WT_BS659163_510517025	Kenya_KAUMA	Kenya	Malaria Gen
MLCP1_1M1299814_854823136	Kenya_KAUMA	Kenya	Malaria Gen
MLCP1_1M1299808_519305906	Kenya_KAUMA	Kenya	Malaria Gen
MLCP1_1M1300412_602660747	Kenya_KAUMA	Kenya	Malaria Gen
WT_BS659457_147973648	Kenya_KAUMA	Kenya	Malaria Gen
MLCP1_1M1299981_330599536	Kenya_KAUMA	Kenya	Malaria Gen
MLCP1_1M1299972_581089105	Kenya_KAUMA	Kenya	Malaria Gen
WT_BS659494_156090433	Kenya_KAUMA	Kenya	Malaria Gen
WT_BS659300_131709234	Kenya_KAUMA	Kenya	Malaria Gen
WT_BS659217_116260053	Kenya_KAUMA	Kenya	Malaria Gen
WT_BS659628_171889298	Kenya_KAUMA	Kenya	Malaria Gen
MLCP1_1M1300356_969643665	Kenya_KAUMA	Kenya	Malaria Gen
WT_BS658959_116200808	Kenya_KAUMA	Kenya	Malaria Gen
WT_BS658940_102706370	Kenya_KAUMA	Kenya	Malaria Gen
MLCP1_1M1300414_844631072	Kenya_KAUMA	Kenya	Malaria Gen
WT_BS658982_129073302	Kenya_KAUMA	Kenya	Malaria Gen
WT_BS659134_389140302	Kenya_KAUMA	Kenya	Malaria Gen
WT_BS659146_424555701	Kenya_KAUMA	Kenya	Malaria Gen
WT_BS659877_195318146	Kenya_KAUMA	Kenya	Malaria Gen
WT_BS659831_190550674	Kenya_KAUMA	Kenya	Malaria Gen
WT_BS659301_131804111	Kenya_KAUMA	Kenya	Malaria Gen
WT_BS659289_130178184	Kenya_KAUMA	Kenya	Malaria Gen
WT_BS659123_366757784	Kenya_KAUMA	Kenya	Malaria Gen
WT_BS659617_170990581	Kenya_KAUMA	Kenya	Malaria Gen
WT_BS659262_126690539	Kenya_KAUMA	Kenya	Malaria Gen
WT_BS659766_185308685	Kenya_KAUMA	Kenya	Malaria Gen
WT_BS659840_191683532	Kenya_KAUMA	Kenya	Malaria Gen
WT_BS659272_127632755	Kenya_KAUMA	Kenya	Malaria Gen
WT_BS659313_132563298	Kenya_KAUMA	Kenya	Malaria Gen
WT_BS659273_127639657	Kenya_KAUMA	Kenya	Malaria Gen
WT_BS659285_129554414	Kenya_KAUMA	Kenya	Malaria Gen
WT_BS659516_158130183	Kenya_KAUMA	Kenya	Malaria Gen
WT_BS659855_193129189	Kenya_KAUMA	Kenya	Malaria Gen
WT_BS659349_136853637	Kenya_KAUMA	Kenya	Malaria Gen
WT_BS659069_273647222	Kenya_KAUMA	Kenya	Malaria Gen
WT_BS659071_276776610	Kenya_KAUMA	Kenya	Malaria Gen
WT_BS659781_186790267	Kenya_KAUMA	Kenya	Malaria Gen
WT_BS659780_186659384	Kenya_KAUMA	Kenya	Malaria Gen
WT_BS659065_265376132	Kenya_KAUMA	Kenya	Malaria Gen
WT_BS659089_300374566	Kenya_KAUMA	Kenya	Malaria Gen
WT_BS659443_146281119	Kenya_KAUMA	Kenya	Malaria Gen
WT_BS659490_155704994	Kenya_KAUMA	Kenya	Malaria Gen
WT_BS659502_255753764	Kenya_KAUMA	Kenya	Malaria Gen
WT_BS659312_132460190	Kenya_KAUMA	Kenya	Malaria Gen
WT_BS659275_128087101	Kenya_KAUMA	Kenya	Malaria Gen
WT_BS658955_107974246	Kenya_KAUMA	Kenya	Malaria Gen
WT_BS660385_234932831	Kenya_KAUMA	Kenya	Malaria Gen
WT_BS658989_134276797	Kenya_KAUMA	Kenya	Malaria Gen
WT_BS659610_169741887	Kenya_KAUMA	Kenya	Malaria Gen
MLCP1_1M1299768_467924771	Kenya_KAUMA	Kenya	Malaria Gen
WT_BS659606_169650474	Kenya_KAUMA	Kenya	Malaria Gen
WT_BS659144_417994705	Kenya_KAUMA	Kenya	Malaria Gen
WT_BS659705_179351383	Kenya_KAUMA	Kenya	Malaria Gen
MLCP1_1M1300406_661084948	Kenya_KAUMA	Kenya	Malaria Gen
WT_BS659635_172515642	Kenya_KAUMA	Kenya	Malaria Gen
WT_BS659647_173305935	Kenya_KAUMA	Kenya	Malaria Gen
WT_BS658943_103347433	Kenya_KAUMA	Kenya	Malaria Gen
WT_BS659448_147074424	Kenya_KAUMA	Kenya	Malaria Gen
MLCP1_1M1300408_634489453	Kenya_KAUMA	Kenya	Malaria Gen
MLCP1_1M1299781_666047742	Kenya_KAUMA	Kenya	Malaria Gen
MLCP1_1M1299793_963438933	Kenya_KAUMA	Kenya	Malaria Gen
WT_BS659621_171202435	Kenya_KAUMA	Kenya	Malaria Gen
WT_BS659668_175455374	Kenya_KAUMA	Kenya	Malaria Gen
WT_BS658930_101203266	Kenya_KAUMA	Kenya	Malaria Gen
WT_BS659888_195630612	Kenya_KAUMA	Kenya	Malaria Gen
WT_BS660619_250778007	Kenya_KAUMA	Kenya	Malaria Gen
WT_BS660533_245726395	Kenya_KAUMA	Kenya	Malaria Gen
WT_BS660739_263115091	Kenya_KAUMA	Kenya	Malaria Gen
WT_BS659956_201606935	Kenya_KAUMA	Kenya	Malaria Gen
WT_BS660745_263723670	Kenya_KAUMA	Kenya	Malaria Gen
WT_BS660642_252291452	Kenya_KAUMA	Kenya	Malaria Gen
WT_BS659955_201595860	Kenya_KAUMA	Kenya	Malaria Gen
WT_BS659542_161542020	Kenya_KAUMA	Kenya	Malaria Gen
WT_BS659530_159363563	Kenya_KAUMA	Kenya	Malaria Gen
WT_BS659554_162761943	Kenya_KAUMA	Kenya	Malaria Gen
MLCP1_1M1299897_910250828	Kenya_KAUMA	Kenya	Malaria Gen
WT_BS659966_202309899	Kenya_KAUMA	Kenya	Malaria Gen
WT_BS660744_263578135	Kenya_KAUMA	Kenya	Malaria Gen
WT_BS660641_251783964	Kenya_KAUMA	Kenya	Malaria Gen
WT_BS659506_156493460	Kenya_KAUMA	Kenya	Malaria Gen
MLCP1_1M1300919_372092963	Kenya_KAUMA	Kenya	Malaria Gen
MLCP1_1M1300955_395583215	Kenya_KAUMA	Kenya	Malaria Gen
WT_BS659934_200017765	Kenya_KAUMA	Kenya	Malaria Gen
WT_BS659947_201074667	Kenya_KAUMA	Kenya	Malaria Gen
WT_BS659959_201902102	Kenya_KAUMA	Kenya	Malaria Gen
WT_BS659971_202499505	Kenya_KAUMA	Kenya	Malaria Gen
WT_BS659400_140760114	Kenya_KAUMA	Kenya	Malaria Gen
WT_BS659350_136898682	Kenya_KAUMA	Kenya	Malaria Gen
WT_BS660742_263418997	Kenya_KAUMA	Kenya	Malaria Gen
WT_BS659363_137687351	Kenya_KAUMA	Kenya	Malaria Gen
WT_BS659387_139737254	Kenya_KAUMA	Kenya	Malaria Gen
WT_BS660579_248208357	Kenya_KAUMA	Kenya	Malaria Gen
WT_BS659555_162860412	Kenya_KAUMA	Kenya	Malaria Gen
WT_BS660743_263513677	Kenya_KAUMA	Kenya	Malaria Gen
WT_BS659541_161346654	Kenya_KAUMA	Kenya	Malaria Gen
WT_BS659564_164761207	Kenya_KAUMA	Kenya	Malaria Gen
WT_BS659505_156487664	Kenya_KAUMA	Kenya	Malaria Gen
MLCP1_1M1300956_397607601	Kenya_KAUMA	Kenya	Malaria Gen
MLCP1_1M1300944_388693296	Kenya_KAUMA	Kenya	Malaria Gen
WT_BS659395_140236805	Kenya_KAUMA	Kenya	Malaria Gen
MLCP1_1M1300991_421401221	Kenya_KAUMA	Kenya	Malaria Gen
WT_BS659661_174727037	Kenya_KAUMA	Kenya	Malaria Gen
MLCP1_1M1300186_343468044	Kenya_KAUMA	Kenya	Malaria Gen
WT_BS660594_249136848	Kenya_KAUMA	Kenya	Malaria Gen
WT_BS660732_262464139	Kenya_KAUMA	Kenya	Malaria Gen
WT_BS660733_262490127	Kenya_KAUMA	Kenya	Malaria Gen
WT_BS659810_188503163	Kenya_KAUMA	Kenya	Malaria Gen
WT_BS659330_134773002	Kenya_KAUMA	Kenya	Malaria Gen
WT_BS659318_133314800	Kenya_KAUMA	Kenya	Malaria Gen
WT_BS659524_158834411	Kenya_KAUMA	Kenya	Malaria Gen
MLCP1_1M1301210_261277401	Kenya_KAUMA	Kenya	Malaria Gen
WT_BS659937_200281989	Kenya_KAUMA	Kenya	Malaria Gen
WT_BS659949_201173365	Kenya_KAUMA	Kenya	Malaria Gen
WT_BS660663_253673200	Kenya_KAUMA	Kenya	Malaria Gen
WT_BS659550_162537900	Kenya_KAUMA	Kenya	Malaria Gen
WT_BS659538_160537024	Kenya_KAUMA	Kenya	Malaria Gen
WT_BS659562_164677740	Kenya_KAUMA	Kenya	Malaria Gen
WT_BS660102_212948611	Kenya_KAUMA	Kenya	Malaria Gen
WT_BS660720_261310696	Kenya_KAUMA	Kenya	Malaria Gen
WT_BS660718_261087399	Kenya_KAUMA	Kenya	Malaria Gen
WT_BS660123_214057965	Kenya_KAUMA	Kenya	Malaria Gen
WT_BS660717_260860409	Kenya_KAUMA	Kenya	Malaria Gen
WT_BS659546_162073130	Kenya_KAUMA	Kenya	Malaria Gen
WT_BS659534_160142595	Kenya_KAUMA	Kenya	Malaria Gen
WT_BS659521_158786835	Kenya_KAUMA	Kenya	Malaria Gen
WT_BS659533_160128434	Kenya_KAUMA	Kenya	Malaria Gen
WT_BS659557_163530954	Kenya_KAUMA	Kenya	Malaria Gen
WT_BS659889_195634071	Kenya_KAUMA	Kenya	Malaria Gen
WT_BS660084_211426646	Kenya_KAUMA	Kenya	Malaria Gen
MLCP1_1M1300697_207920683	Kenya_KAUMA	Kenya	Malaria Gen
WT_BS659962_202054367	Kenya_KAUMA	Kenya	Malaria Gen
WT_BS659891_195967767	Kenya_KAUMA	Kenya	Malaria Gen
WT_BS660646_252659164	Kenya_KAUMA	Kenya	Malaria Gen
WT_BS660576_248112088	Kenya_KAUMA	Kenya	Malaria Gen
WT_BS659525_158903870	Kenya_KAUMA	Kenya	Malaria Gen
WT_BS659563_164751406	Kenya_KAUMA	Kenya	Malaria Gen
MLCP1_1M1300154_249892224	Kenya_KAUMA	Kenya	Malaria Gen
WT_BS660589_248716480	Kenya_KAUMA	Kenya	Malaria Gen
WT_BS660597_249234206	Kenya_KAUMA	Kenya	Malaria Gen
WT_BS659527_158959906	Kenya_KAUMA	Kenya	Malaria Gen
WT_BS660614_250287150	Kenya_KAUMA	Kenya	Malaria Gen
WT_BS659520_158669695	Kenya_KAUMA	Kenya	Malaria Gen
WT_BS659587_168923274	Kenya_KAUMA	Kenya	Malaria Gen
MLCP1_1M1301270_479136414	Kenya_KAUMA	Kenya	Malaria Gen
WT_BS660721_261320622	Kenya_KAUMA	Kenya	Malaria Gen
MLCP1_1M1301249_879955057	Kenya_KAUMA	Kenya	Malaria Gen
MLCP1_1M1299934_177108102	Kenya_KAUMA	Kenya	Malaria Gen
WT_BS660246_222804161	Kenya_KAUMA	Kenya	Malaria Gen
WT_BS660227_220398962	Kenya_KAUMA	Kenya	Malaria Gen
MLCP1_1M1301098_499179367	Kenya_KAUMA	Kenya	Malaria Gen
MLCP1_1M1301022_437049646	Kenya_KAUMA	Kenya	Malaria Gen
MLCP1_1M1300241_579479598	Kenya_KAUMA	Kenya	Malaria Gen
MLCP1_1M1300444_833930138	Kenya_KAUMA	Kenya	Malaria Gen
MLCP1_1M1301058_472186652	Kenya_KAUMA	Kenya	Malaria Gen
MLCP1_1M1300747_242870736	Kenya_KAUMA	Kenya	Malaria Gen
MLCP1_1M1300111_971616657	Kenya_KAUMA	Kenya	Malaria Gen
MLCP1_1M1300751_244319495	Kenya_KAUMA	Kenya	Malaria Gen
MLCP1_1M1301047_457732766	Kenya_KAUMA	Kenya	Malaria Gen
MLCP1_1M1301171_241134945	Kenya_KAUMA	Kenya	Malaria Gen
MLCP1_1M1301112_507868861	Kenya_KAUMA	Kenya	Malaria Gen
MLCP1_1M1300780_272003738	Kenya_KAUMA	Kenya	Malaria Gen
MLCP1_1M1300535_709989597	Kenya_KAUMA	Kenya	Malaria Gen
MLCP1_1M1301317_642804306	Kenya_KAUMA	Kenya	Malaria Gen
MLCP1_1M1301305_332205209	Kenya_KAUMA	Kenya	Malaria Gen
MLCP1_1M1300242_971508573	Kenya_KAUMA	Kenya	Malaria Gen
MLCP1_1M1301108_505482684	Kenya_KAUMA	Kenya	Malaria Gen
WT_BS659996_204307020	Kenya_KAUMA	Kenya	Malaria Gen
MLCP1_1M1301082_490138071	Kenya_KAUMA	Kenya	Malaria Gen
MLCP1_1M1301035_446118244	Kenya_KAUMA	Kenya	Malaria Gen
MLCP1_1M1300073_736037285	Kenya_KAUMA	Kenya	Malaria Gen
MLCP1_1M1300912_368135852	Kenya_KAUMA	Kenya	Malaria Gen
MLCP1_1M1300936_381548460	Kenya_KAUMA	Kenya	Malaria Gen
WT_BS660544_246434348	Kenya_KAUMA	Kenya	Malaria Gen
WT_BS660738_262960276	Kenya_KAUMA	Kenya	Malaria Gen
MLCP1_1M1300798_285780877	Kenya_KAUMA	Kenya	Malaria Gen
WT_BS660059_209612899	Kenya_KAUMA	Kenya	Malaria Gen
MLCP1_1M1301115_510124125	Kenya_KAUMA	Kenya	Malaria Gen
MLCP1_1M1300082_225578219	Kenya_KAUMA	Kenya	Malaria Gen
MLCP1_1M1300096_142595714	Kenya_KAUMA	Kenya	Malaria Gen
MLCP1_1M1300961_401682528	Kenya_KAUMA	Kenya	Malaria Gen
MLCP1_1M1300240_693288695	Kenya_KAUMA	Kenya	Malaria Gen
WT_BS660737_262801955	Kenya_KAUMA	Kenya	Malaria Gen
MLCP1_1M1301315_523097724	Kenya_KAUMA	Kenya	Malaria Gen
MLCP1_1M1301303_724278583	Kenya_KAUMA	Kenya	Malaria Gen
MLCP1_1M1300255_536590667	Kenya_KAUMA	Kenya	Malaria Gen
MLCP1_1M1300569_106218353	Kenya_KAUMA	Kenya	Malaria Gen
MLCP1_1M1300522_882404638	Kenya_KAUMA	Kenya	Malaria Gen
WT_BS660009_205279128	Kenya_KAUMA	Kenya	Malaria Gen
WT_BS660013_205488986	Kenya_KAUMA	Kenya	Malaria Gen
MLCP1_1M1300923_375068237	Kenya_KAUMA	Kenya	Malaria Gen
MLCP1_1M1301104_502186457	Kenya_KAUMA	Kenya	Malaria Gen
MLCP1_1M1301140_524756183	Kenya_KAUMA	Kenya	Malaria Gen
MLCP1_1M1301147_528037190	Kenya_KAUMA	Kenya	Malaria Gen
MLCP1_1M1300714_214549314	Kenya_KAUMA	Kenya	Malaria Gen
MLCP1_1M1300816_295409662	Kenya_KAUMA	Kenya	Malaria Gen
WT_BS660027_206767499	Kenya_KAUMA	Kenya	Malaria Gen
WT_BS660553_247071868	Kenya_KAUMA	Kenya	Malaria Gen
MLCP1_1M1299882_690739738	Kenya_KAUMA	Kenya	Malaria Gen
WT_BS660038_207882803	Kenya_KAUMA	Kenya	Malaria Gen
MLCP1_1M1301076_487110067	Kenya_KAUMA	Kenya	Malaria Gen
MLCP1_1M1301152_533823283	Kenya_KAUMA	Kenya	Malaria Gen
MLCP1_1M1300720_218137415	Kenya_KAUMA	Kenya	Malaria Gen
WT_BS659990_203817704	Kenya_KAUMA	Kenya	Malaria Gen
MLCP1_1M1300861_338502833	Kenya_KAUMA	Kenya	Malaria Gen
MLCP1_1M1301143_527096946	Kenya_KAUMA	Kenya	Malaria Gen
MLCP1_1M1300308_123814527	Kenya_KAUMA	Kenya	Malaria Gen
MLCP1_1M1300688_203080469	Kenya_KAUMA	Kenya	Malaria Gen
MLCP1_1M1300653_179078969	Kenya_KAUMA	Kenya	Malaria Gen
WT_BS660480_241209359	Kenya_KAUMA	Kenya	Malaria Gen
MLCP1_1M1300689_203228473	Kenya_KAUMA	Kenya	Malaria Gen
MLCP1_1M1300787_277079598	Kenya_KAUMA	Kenya	Malaria Gen
MLCP1_1M1300775_268305728	Kenya_KAUMA	Kenya	Malaria Gen
MLCP1_1M1300799_287158852	Kenya_KAUMA	Kenya	Malaria Gen
MLCP1_1M1301060_474849983	Kenya_KAUMA	Kenya	Malaria Gen
MLCP1_1M1300563_101741143	Kenya_KAUMA	Kenya	Malaria Gen
MLCP1_1M1300620_152548912	Kenya_KAUMA	Kenya	Malaria Gen
MLCP1_1M1300667_192270330	Kenya_KAUMA	Kenya	Malaria Gen
MLCP1_1M1300529_673152720	Kenya_KAUMA	Kenya	Malaria Gen
MLCP1_1M1301085_492916207	Kenya_KAUMA	Kenya	Malaria Gen
MLCP1_1M1301072_485399511	Kenya_KAUMA	Kenya	Malaria Gen
WT_BS660017_205828220	Kenya_KAUMA	Kenya	Malaria Gen
WT_BS660054_209298130	Kenya_KAUMA	Kenya	Malaria Gen
MLCP1_1M1300640_167406050	Kenya_KAUMA	Kenya	Malaria Gen
MLCP1_1M1300692_204732603	Kenya_KAUMA	Kenya	Malaria Gen
MLCP1_1M1301067_482503087	Kenya_KAUMA	Kenya	Malaria Gen
MLCP1_1M1300489_240660811	Kenya_KAUMA	Kenya	Malaria Gen
MLCP1_1M1300442_155225664	Kenya_KAUMA	Kenya	Malaria Gen
MLCP1_1M1300616_147416563	Kenya_KAUMA	Kenya	Malaria Gen
WT_BS660018_205860496	Kenya_KAUMA	Kenya	Malaria Gen
MLCP1_1M1424714_137020776	Kenya_KAUMA	Kenya	Malaria Gen
MLCP1_1M1424586_465745581	Kenya_KAUMA	Kenya	Malaria Gen
MLCP1_1M1621464_265181773	Kenya_KAUMA	Kenya	Malaria Gen
MLCP1_1M1621500_124280082	Kenya_KAUMA	Kenya	Malaria Gen
MLCP1_1M1621532_212878064	Kenya_KAUMA	Kenya	Malaria Gen
MLCP1_1M1424559_572265037	Kenya_KAUMA	Kenya	Malaria Gen
MLCP1_1M1301230_735894269	Kenya_KAUMA	Kenya	Malaria Gen
MLCP1_1M1301254_626580769	Kenya_KAUMA	Kenya	Malaria Gen
MLCP1_1M1621481_250598267	Kenya_KAUMA	Kenya	Malaria Gen
MLCP1_1M1621494_421901745	Kenya_KAUMA	Kenya	Malaria Gen
MLCP1_1M1621506_133106883	Kenya_KAUMA	Kenya	Malaria Gen
MLCP1_1M1621545_266537467	Kenya_KAUMA	Kenya	Malaria Gen
MLCP1_1M1621531_209825874	Kenya_KAUMA	Kenya	Malaria Gen
MLCP1_1M1621485_279613028	Kenya_KAUMA	Kenya	Malaria Gen
MLCP1_1M1621465_117542468	Kenya_KAUMA	Kenya	Malaria Gen
MLCP1_1M1301257_371601517	Kenya_KAUMA	Kenya	Malaria Gen
WT_BS660675_254979633	Kenya_KAUMA	Kenya	Malaria Gen
MLCP1_1M1621499_121444774	Kenya_KAUMA	Kenya	Malaria Gen
MLCP1_1M1621553_277197660	Kenya_KAUMA	Kenya	Malaria Gen
MLCP1_1M1424684_480465148	Kenya_KAUMA	Kenya	Malaria Gen
MLCP1_1M1424661_156142723	Kenya_KAUMA	Kenya	Malaria Gen
MLCP1_1M1424656_928219225	Kenya_KAUMA	Kenya	Malaria Gen
WT_BS660678_255431075	Kenya_KAUMA	Kenya	Malaria Gen
MLCP1_1M1621573_314558874	Kenya_KAUMA	Kenya	Malaria Gen
MLCP1_1M1621561_294722643	Kenya_KAUMA	Kenya	Malaria Gen
MLCP1_1M1621571_309370142	Kenya_KAUMA	Kenya	Malaria Gen
MLCP1_1M1621562_295327598	Kenya_KAUMA	Kenya	Malaria Gen
WT_BS660315_228949465	Kenya_KAUMA	Kenya	Malaria Gen
WT_BS660726_262085846	Kenya_KAUMA	Kenya	Malaria Gen
WT_BS660289_226752950	Kenya_KAUMA	Kenya	Malaria Gen
MLCP1_1M1301222_335523376	Kenya_KAUMA	Kenya	Malaria Gen
MLCP1_1M1424704_344304683	Kenya_KAUMA	Kenya	Malaria Gen
MLCP1_1M1424632_789286945	Kenya_KAUMA	Kenya	Malaria Gen
MLCP1_1M1621527_198591722	Kenya_KAUMA	Kenya	Malaria Gen
MLCP1_1M1621468_313471543	Kenya_KAUMA	Kenya	Malaria Gen
MLCP1_1M1621456_156688023	Kenya_KAUMA	Kenya	Malaria Gen
MLCP1_1M1621502_125924211	Kenya_KAUMA	Kenya	Malaria Gen
MLCP1_1M1424730_508705542	Kenya_KAUMA	Kenya	Malaria Gen
MLCP1_1M1424732_341872322	Kenya_KAUMA	Kenya	Malaria Gen
WT_BS660313_228799946	Kenya_KAUMA	Kenya	Malaria Gen
WT_BS660314_228886488	Kenya_KAUMA	Kenya	Malaria Gen
WT_BS660727_262160362	Kenya_KAUMA	Kenya	Malaria Gen
WT_BS660356_233066244	Kenya_KAUMA	Kenya	Malaria Gen
WT_BS660296_227345792	Kenya_KAUMA	Kenya	Malaria Gen
MLCP1_1M1424614_763072356	Kenya_KAUMA	Kenya	Malaria Gen
VNCP15089172_410742008	Vietnam_KINH	Vietnam	Malaria Gen
VNCP15089190_453681583	Vietnam_KINH	Vietnam	Malaria Gen
VNCP15089198_453694857	Vietnam_KINH	Vietnam	Malaria Gen
VNCP15089207_456845204	Vietnam_KINH	Vietnam	Malaria Gen
VNCP15089217_432122340	Vietnam_KINH	Vietnam	Malaria Gen
VNCP15089234_436758611	Vietnam_KINH	Vietnam	Malaria Gen
VNCP15089242_438263878	Vietnam_KINH	Vietnam	Malaria Gen
VNCP15089251_443507287	Vietnam_KINH	Vietnam	Malaria Gen
VNCP15089260_447475623	Vietnam_KINH	Vietnam	Malaria Gen
VNCP15089165_415802249	Vietnam_KINH	Vietnam	Malaria Gen
VNCP15089173_416425661	Vietnam_KINH	Vietnam	Malaria Gen
VNCP15089182_422257820	Vietnam_KINH	Vietnam	Malaria Gen
VNCP15089191_456538454	Vietnam_KINH	Vietnam	Malaria Gen
VNCP15089199_456829841	Vietnam_KINH	Vietnam	Malaria Gen
VNCP15089209_431909210	Vietnam_KINH	Vietnam	Malaria Gen
VNCP15089227_440392166	Vietnam_KINH	Vietnam	Malaria Gen
VNCP15089243_443475997	Vietnam_KINH	Vietnam	Malaria Gen
VNCP15089261_451674097	Vietnam_KINH	Vietnam	Malaria Gen
VNCP15089166_421643698	Vietnam_KINH	Vietnam	Malaria Gen
VNCP15089174_422089862	Vietnam_KINH	Vietnam	Malaria Gen
VNCP15089192_461208992	Vietnam_KINH	Vietnam	Malaria Gen
VNCP15089200_461466210	Vietnam_KINH	Vietnam	Malaria Gen
VNCP15089210_436501603	Vietnam_KINH	Vietnam	Malaria Gen
VNCP15089219_440329549	Vietnam_KINH	Vietnam	Malaria Gen
VNCP15089228_445979169	Vietnam_KINH	Vietnam	Malaria Gen
VNCP15089244_446589062	Vietnam_KINH	Vietnam	Malaria Gen
VNCP15089253_451588941	Vietnam_KINH	Vietnam	Malaria Gen
VNCP15089262_455646241	Vietnam_KINH	Vietnam	Malaria Gen
VNCP15089175_425273448	Vietnam_KINH	Vietnam	Malaria Gen
VNCP15089185_430048564	Vietnam_KINH	Vietnam	Malaria Gen
VNCP15089193_430246851	Vietnam_KINH	Vietnam	Malaria Gen
VNCP15089201_430803945	Vietnam_KINH	Vietnam	Malaria Gen
VNCP15089211_439676581	Vietnam_KINH	Vietnam	Malaria Gen
VNCP15089221_450430475	Vietnam_KINH	Vietnam	Malaria Gen
VNCP15089229_450602885	Vietnam_KINH	Vietnam	Malaria Gen
VNCP15089237_450912221	Vietnam_KINH	Vietnam	Malaria Gen
VNCP15089245_451321091	Vietnam_KINH	Vietnam	Malaria Gen
VNCP15089254_455221195	Vietnam_KINH	Vietnam	Malaria Gen
VNCP15089263_460589517	Vietnam_KINH	Vietnam	Malaria Gen
VNCP15089168_429402713	Vietnam_KINH	Vietnam	Malaria Gen
VNCP15089176_429471393	Vietnam_KINH	Vietnam	Malaria Gen
VNCP15089186_433926799	Vietnam_KINH	Vietnam	Malaria Gen
VNCP15089194_435260912	Vietnam_KINH	Vietnam	Malaria Gen
VNCP15089203_439532538	Vietnam_KINH	Vietnam	Malaria Gen
VNCP15089222_454903978	Vietnam_KINH	Vietnam	Malaria Gen
VNCP15089230_454925696	Vietnam_KINH	Vietnam	Malaria Gen
VNCP15089238_455139659	Vietnam_KINH	Vietnam	Malaria Gen
VNCP15089246_455573945	Vietnam_KINH	Vietnam	Malaria Gen
VNCP15089255_460261293	Vietnam_KINH	Vietnam	Malaria Gen
VNCP15089264_462805514	Vietnam_KINH	Vietnam	Malaria Gen
VNCP15089169_396318063	Vietnam_KINH	Vietnam	Malaria Gen
VNCP15089187_439271842	Vietnam_KINH	Vietnam	Malaria Gen
VNCP15089195_439410951	Vietnam_KINH	Vietnam	Malaria Gen
VNCP15089204_445691383	Vietnam_KINH	Vietnam	Malaria Gen
VNCP15089213_449725129	Vietnam_KINH	Vietnam	Malaria Gen
VNCP15089223_458200104	Vietnam_KINH	Vietnam	Malaria Gen
VNCP15089231_459184523	Vietnam_KINH	Vietnam	Malaria Gen
VNCP15089239_459315441	Vietnam_KINH	Vietnam	Malaria Gen
VNCP15089247_459854283	Vietnam_KINH	Vietnam	Malaria Gen
VNCP15089265_433192111	Vietnam_KINH	Vietnam	Malaria Gen
VNCP15089170_401038785	Vietnam_KINH	Vietnam	Malaria Gen
VNCP15089179_404680572	Vietnam_KINH	Vietnam	Malaria Gen
VNCP15089196_445597830	Vietnam_KINH	Vietnam	Malaria Gen
VNCP15089205_449106984	Vietnam_KINH	Vietnam	Malaria Gen
VNCP15089214_454840508	Vietnam_KINH	Vietnam	Malaria Gen
VNCP15089224_461780353	Vietnam_KINH	Vietnam	Malaria Gen
VNCP15089232_462054989	Vietnam_KINH	Vietnam	Malaria Gen
VNCP15089258_439190221	Vietnam_KINH	Vietnam	Malaria Gen
VNCP15089266_439230392	Vietnam_KINH	Vietnam	Malaria Gen
VNCP15089171_404419067	Vietnam_KINH	Vietnam	Malaria Gen
VNCP15089197_449028738	Vietnam_KINH	Vietnam	Malaria Gen
VNCP15089206_454396733	Vietnam_KINH	Vietnam	Malaria Gen
VNCP15089216_461609902	Vietnam_KINH	Vietnam	Malaria Gen
VNCP15089250_438376259	Vietnam_KINH	Vietnam	Malaria Gen
VNCP15089259_443897004	Vietnam_KINH	Vietnam	Malaria Gen
VNCP15089267_444266295	Vietnam_KINH	Vietnam	Malaria Gen
VNCP15089575_123974266	Vietnam_KINH	Vietnam	Malaria Gen
VNCP15089598_845524955	Vietnam_KINH	Vietnam	Malaria Gen
VNCP15089608_457020496	Vietnam_KINH	Vietnam	Malaria Gen
VNCP15089629_523126843	Vietnam_KINH	Vietnam	Malaria Gen
VNCP15089638_861308202	Vietnam_KINH	Vietnam	Malaria Gen
VNCP15089648_896476424	Vietnam_KINH	Vietnam	Malaria Gen
VNCP15089269_451827646	Vietnam_KINH	Vietnam	Malaria Gen
VNCP15089277_452441005	Vietnam_KINH	Vietnam	Malaria Gen
VNCP15089576_837436271	Vietnam_KINH	Vietnam	Malaria Gen
VNCP15089590_433495257	Vietnam_KINH	Vietnam	Malaria Gen
VNCP15089599_809557221	Vietnam_KINH	Vietnam	Malaria Gen
VNCP15089609_201935024	Vietnam_KINH	Vietnam	Malaria Gen
VNCP15089621_323218893	Vietnam_KINH	Vietnam	Malaria Gen
VNCP15089630_477396128	Vietnam_KINH	Vietnam	Malaria Gen
VNCP15089639_500814205	Vietnam_KINH	Vietnam	Malaria Gen
VNCP15089669_757308981	Vietnam_KINH	Vietnam	Malaria Gen
VNCP15089278_456177288	Vietnam_KINH	Vietnam	Malaria Gen
VNCP15089591_342605287	Vietnam_KINH	Vietnam	Malaria Gen
VNCP15089600_159503924	Vietnam_KINH	Vietnam	Malaria Gen
VNCP15089610_224540133	Vietnam_KINH	Vietnam	Malaria Gen
VNCP15089622_546389373	Vietnam_KINH	Vietnam	Malaria Gen
VNCP15089631_778422969	Vietnam_KINH	Vietnam	Malaria Gen
VNCP15089640_457939350	Vietnam_KINH	Vietnam	Malaria Gen
VNCP15089661_750550119	Vietnam_KINH	Vietnam	Malaria Gen
VNCP15089670_368532624	Vietnam_KINH	Vietnam	Malaria Gen
VNCP15089271_460674473	Vietnam_KINH	Vietnam	Malaria Gen
VNCP15089581_346187281	Vietnam_KINH	Vietnam	Malaria Gen
VNCP15089592_612716555	Vietnam_KINH	Vietnam	Malaria Gen
VNCP15089623_603872354	Vietnam_KINH	Vietnam	Malaria Gen
VNCP15089632_771405623	Vietnam_KINH	Vietnam	Malaria Gen
VNCP15089641_203367544	Vietnam_KINH	Vietnam	Malaria Gen
VNCP15089653_665401431	Vietnam_KINH	Vietnam	Malaria Gen
VNCP15089662_446161340	Vietnam_KINH	Vietnam	Malaria Gen
VNCP15089671_324210841	Vietnam_KINH	Vietnam	Malaria Gen
VNCP15089272_463175865	Vietnam_KINH	Vietnam	Malaria Gen
VNCP15089582_193488684	Vietnam_KINH	Vietnam	Malaria Gen
VNCP15089603_258488594	Vietnam_KINH	Vietnam	Malaria Gen
VNCP15089614_492898527	Vietnam_KINH	Vietnam	Malaria Gen
VNCP15089624_949573761	Vietnam_KINH	Vietnam	Malaria Gen
VNCP15089633_203087751	Vietnam_KINH	Vietnam	Malaria Gen
VNCP15089654_661094601	Vietnam_KINH	Vietnam	Malaria Gen
VNCP15089663_493843178	Vietnam_KINH	Vietnam	Malaria Gen
VNCP15089673_923940762	Vietnam_KINH	Vietnam	Malaria Gen
VNCP15089273_433753971	Vietnam_KINH	Vietnam	Malaria Gen
VNCP15089583_155326734	Vietnam_KINH	Vietnam	Malaria Gen
VNCP15089604_330142077	Vietnam_KINH	Vietnam	Malaria Gen
VNCP15089615_704995305	Vietnam_KINH	Vietnam	Malaria Gen
VNCP15089645_743486620	Vietnam_KINH	Vietnam	Malaria Gen
VNCP15089655_505661934	Vietnam_KINH	Vietnam	Malaria Gen
VNCP15089665_569455443	Vietnam_KINH	Vietnam	Malaria Gen
VNCP15089674_204174058	Vietnam_KINH	Vietnam	Malaria Gen
VNCP15089274_439237272	Vietnam_KINH	Vietnam	Malaria Gen
VNCP15089573_344522395	Vietnam_KINH	Vietnam	Malaria Gen
VNCP15089584_105648689	Vietnam_KINH	Vietnam	Malaria Gen
VNCP15089606_711571310	Vietnam_KINH	Vietnam	Malaria Gen
VNCP15089616_105667143	Vietnam_KINH	Vietnam	Malaria Gen
VNCP15089626_230745254	Vietnam_KINH	Vietnam	Malaria Gen
VNCP15089646_831136798	Vietnam_KINH	Vietnam	Malaria Gen
VNCP15089656_812202485	Vietnam_KINH	Vietnam	Malaria Gen
VNCP15089666_183711577	Vietnam_KINH	Vietnam	Malaria Gen
VNCP15089675_302858620	Vietnam_KINH	Vietnam	Malaria Gen
VNCP15089275_444513566	Vietnam_KINH	Vietnam	Malaria Gen
VNCP15089574_877259933	Vietnam_KINH	Vietnam	Malaria Gen
VNCP15089586_214415566	Vietnam_KINH	Vietnam	Malaria Gen
VNCP15089607_823160610	Vietnam_KINH	Vietnam	Malaria Gen
VNCP15089637_905018168	Vietnam_KINH	Vietnam	Malaria Gen
VNCP15089647_571442533	Vietnam_KINH	Vietnam	Malaria Gen
VNCP15089667_300338065	Vietnam_KINH	Vietnam	Malaria Gen
VNCP15089676_917378876	Vietnam_KINH	Vietnam	Malaria Gen
VNCP15089777_135902970	Vietnam_KINH	Vietnam	Malaria Gen
VNCP15089793_145881269	Vietnam_KINH	Vietnam	Malaria Gen
VNCP15089811_273124734	Vietnam_KINH	Vietnam	Malaria Gen
VNCP15089819_276121350	Vietnam_KINH	Vietnam	Malaria Gen
VNCP15089827_279241274	Vietnam_KINH	Vietnam	Malaria Gen
VNCP15089836_329941557	Vietnam_KINH	Vietnam	Malaria Gen
VNCP15089844_340347381	Vietnam_KINH	Vietnam	Malaria Gen
VNCP15089853_406190589	Vietnam_KINH	Vietnam	Malaria Gen
VNCP15090534_681880311	Vietnam_KINH	Vietnam	Malaria Gen
VNCP15090542_688793384	Vietnam_KINH	Vietnam	Malaria Gen
VNCP15089778_207239313	Vietnam_KINH	Vietnam	Malaria Gen
VNCP15089794_217162443	Vietnam_KINH	Vietnam	Malaria Gen
VNCP15089812_323157258	Vietnam_KINH	Vietnam	Malaria Gen
VNCP15089837_404274029	Vietnam_KINH	Vietnam	Malaria Gen
VNCP15089845_405258549	Vietnam_KINH	Vietnam	Malaria Gen
VNCP15089854_105179251	Vietnam_KINH	Vietnam	Malaria Gen
VNCP15090543_284019581	Vietnam_KINH	Vietnam	Malaria Gen
VNCP15089779_254550352	Vietnam_KINH	Vietnam	Malaria Gen
VNCP15089787_266940627	Vietnam_KINH	Vietnam	Malaria Gen
VNCP15089813_380771509	Vietnam_KINH	Vietnam	Malaria Gen
VNCP15089821_385343816	Vietnam_KINH	Vietnam	Malaria Gen
VNCP15089829_388352087	Vietnam_KINH	Vietnam	Malaria Gen
VNCP15089838_104111411	Vietnam_KINH	Vietnam	Malaria Gen
VNCP15090536_545439575	Vietnam_KINH	Vietnam	Malaria Gen
VNCP15090544_584252645	Vietnam_KINH	Vietnam	Malaria Gen
VNCP15089804_314066203	Vietnam_KINH	Vietnam	Malaria Gen
VNCP15089814_100162966	Vietnam_KINH	Vietnam	Malaria Gen
VNCP15089822_101460480	Vietnam_KINH	Vietnam	Malaria Gen
VNCP15089831_109088770	Vietnam_KINH	Vietnam	Malaria Gen
VNCP15089839_110061813	Vietnam_KINH	Vietnam	Malaria Gen
VNCP15090529_844886095	Vietnam_KINH	Vietnam	Malaria Gen
VNCP15089781_355336816	Vietnam_KINH	Vietnam	Malaria Gen
VNCP15089789_363356896	Vietnam_KINH	Vietnam	Malaria Gen
VNCP15089797_374510057	Vietnam_KINH	Vietnam	Malaria Gen
VNCP15089806_441952545	Vietnam_KINH	Vietnam	Malaria Gen
VNCP15089815_108328976	Vietnam_KINH	Vietnam	Malaria Gen
VNCP15089823_108343786	Vietnam_KINH	Vietnam	Malaria Gen
VNCP15089832_121451877	Vietnam_KINH	Vietnam	Malaria Gen
VNCP15089848_123225253	Vietnam_KINH	Vietnam	Malaria Gen
VNCP15090530_629802637	Vietnam_KINH	Vietnam	Malaria Gen
VNCP15090546_426176351	Vietnam_KINH	Vietnam	Malaria Gen
VNCP15089782_421617364	Vietnam_KINH	Vietnam	Malaria Gen
VNCP15089790_431462913	Vietnam_KINH	Vietnam	Malaria Gen
VNCP15089798_439845426	Vietnam_KINH	Vietnam	Malaria Gen
VNCP15089807_107804515	Vietnam_KINH	Vietnam	Malaria Gen
VNCP15089816_118081530	Vietnam_KINH	Vietnam	Malaria Gen
VNCP15089824_118528887	Vietnam_KINH	Vietnam	Malaria Gen
VNCP15089833_191010811	Vietnam_KINH	Vietnam	Malaria Gen
VNCP15089841_192186550	Vietnam_KINH	Vietnam	Malaria Gen
VNCP15089849_192788873	Vietnam_KINH	Vietnam	Malaria Gen
VNCP15089783_106030675	Vietnam_KINH	Vietnam	Malaria Gen
VNCP15089799_107259856	Vietnam_KINH	Vietnam	Malaria Gen
VNCP15089809_178012427	Vietnam_KINH	Vietnam	Malaria Gen
VNCP15089817_189544852	Vietnam_KINH	Vietnam	Malaria Gen
VNCP15089825_190800899	Vietnam_KINH	Vietnam	Malaria Gen
VNCP15089834_246928007	Vietnam_KINH	Vietnam	Malaria Gen
VNCP15089842_251018091	Vietnam_KINH	Vietnam	Malaria Gen
VNCP15089850_252145115	Vietnam_KINH	Vietnam	Malaria Gen
VNCP15090532_201766816	Vietnam_KINH	Vietnam	Malaria Gen
VNCP15090548_950245293	Vietnam_KINH	Vietnam	Malaria Gen
VNCP15089784_114804502	Vietnam_KINH	Vietnam	Malaria Gen
VNCP15089792_116644931	Vietnam_KINH	Vietnam	Malaria Gen
VNCP15089800_117848543	Vietnam_KINH	Vietnam	Malaria Gen
VNCP15089810_234257136	Vietnam_KINH	Vietnam	Malaria Gen
VNCP15089818_239890241	Vietnam_KINH	Vietnam	Malaria Gen
VNCP15089826_246065823	Vietnam_KINH	Vietnam	Malaria Gen
VNCP15089835_284550999	Vietnam_KINH	Vietnam	Malaria Gen
VNCP15089843_287413484	Vietnam_KINH	Vietnam	Malaria Gen
VNCP15089852_340525322	Vietnam_KINH	Vietnam	Malaria Gen
VNCP15090533_159797536	Vietnam_KINH	Vietnam	Malaria Gen
VNCP15090541_322714302	Vietnam_KINH	Vietnam	Malaria Gen
VNCP15090549_464212362	Vietnam_KINH	Vietnam	Malaria Gen
VNCP15088513_101926045	Vietnam_KINH	Vietnam	Malaria Gen
VNCP15088522_106968282	Vietnam_KINH	Vietnam	Malaria Gen
VNCP15088532_117147472	Vietnam_KINH	Vietnam	Malaria Gen
VNCP15088554_108000759	Vietnam_KINH	Vietnam	Malaria Gen
VNCP15088573_122791335	Vietnam_KINH	Vietnam	Malaria Gen
VNCP15088583_134675175	Vietnam_KINH	Vietnam	Malaria Gen
VNCP15088514_106650448	Vietnam_KINH	Vietnam	Malaria Gen
VNCP15088523_111489712	Vietnam_KINH	Vietnam	Malaria Gen
VNCP15088537_102824079	Vietnam_KINH	Vietnam	Malaria Gen
VNCP15088546_107596114	Vietnam_KINH	Vietnam	Malaria Gen
VNCP15088592_138803370	Vietnam_KINH	Vietnam	Malaria Gen
VNCP15088602_110155074	Vietnam_KINH	Vietnam	Malaria Gen
VNCP15088515_110845767	Vietnam_KINH	Vietnam	Malaria Gen
VNCP15088524_116935523	Vietnam_KINH	Vietnam	Malaria Gen
VNCP15088538_107572030	Vietnam_KINH	Vietnam	Malaria Gen
VNCP15088547_112532800	Vietnam_KINH	Vietnam	Malaria Gen
VNCP15088556_118623631	Vietnam_KINH	Vietnam	Malaria Gen
VNCP15088594_108980598	Vietnam_KINH	Vietnam	Malaria Gen
VNCP15088603_115641958	Vietnam_KINH	Vietnam	Malaria Gen
VNCP15088622_180553551	Vietnam_KINH	Vietnam	Malaria Gen
VNCP15088516_116771876	Vietnam_KINH	Vietnam	Malaria Gen
VNCP15088539_111849630	Vietnam_KINH	Vietnam	Malaria Gen
VNCP15088558_126388339	Vietnam_KINH	Vietnam	Malaria Gen
VNCP15088568_138036406	Vietnam_KINH	Vietnam	Malaria Gen
VNCP15088577_104296743	Vietnam_KINH	Vietnam	Malaria Gen
VNCP15088586_108907367	Vietnam_KINH	Vietnam	Malaria Gen
VNCP15088595_115358374	Vietnam_KINH	Vietnam	Malaria Gen
VNCP15088604_120385224	Vietnam_KINH	Vietnam	Malaria Gen
VNCP15088526_125588126	Vietnam_KINH	Vietnam	Malaria Gen
VNCP15088560_137125476	Vietnam_KINH	Vietnam	Malaria Gen
VNCP15088569_104258516	Vietnam_KINH	Vietnam	Malaria Gen
VNCP15088578_108888646	Vietnam_KINH	Vietnam	Malaria Gen
VNCP15088561_103885513	Vietnam_KINH	Vietnam	Malaria Gen
VNCP15088570_108383380	Vietnam_KINH	Vietnam	Malaria Gen
VNCP15088579_113373889	Vietnam_KINH	Vietnam	Malaria Gen
VNCP15088616_192780975	Vietnam_KINH	Vietnam	Malaria Gen
VNCP15088625_141118005	Vietnam_KINH	Vietnam	Malaria Gen
VNCP15088520_136217836	Vietnam_KINH	Vietnam	Malaria Gen
VNCP15088562_108178397	Vietnam_KINH	Vietnam	Malaria Gen
VNCP15088571_113157067	Vietnam_KINH	Vietnam	Malaria Gen
VNCP15088580_119876080	Vietnam_KINH	Vietnam	Malaria Gen
VNCP15088589_122914029	Vietnam_KINH	Vietnam	Malaria Gen
VNCP15088599_134999047	Vietnam_KINH	Vietnam	Malaria Gen
VNCP15088530_107234204	Vietnam_KINH	Vietnam	Malaria Gen
VNCP15088553_103370244	Vietnam_KINH	Vietnam	Malaria Gen
VNCP15088564_118674851	Vietnam_KINH	Vietnam	Malaria Gen
VNCP15088572_118811486	Vietnam_KINH	Vietnam	Malaria Gen
VNCP15088639_188033048	Vietnam_KINH	Vietnam	Malaria Gen
VNCP15088649_142763979	Vietnam_KINH	Vietnam	Malaria Gen
VNCP15088732_220473463	Vietnam_KINH	Vietnam	Malaria Gen
VNCP15088743_244339842	Vietnam_KINH	Vietnam	Malaria Gen
VNCP15088630_181040269	Vietnam_KINH	Vietnam	Malaria Gen
VNCP15088726_234579285	Vietnam_KINH	Vietnam	Malaria Gen
VNCP15088745_200266960	Vietnam_KINH	Vietnam	Malaria Gen
VNCP15088719_242924048	Vietnam_KINH	Vietnam	Malaria Gen
VNCP15088746_205162249	Vietnam_KINH	Vietnam	Malaria Gen
VNCP15088689_147034573	Vietnam_KINH	Vietnam	Malaria Gen
VNCP15088702_185797560	Vietnam_KINH	Vietnam	Malaria Gen
VNCP15088720_247918632	Vietnam_KINH	Vietnam	Malaria Gen
VNCP15088738_204875070	Vietnam_KINH	Vietnam	Malaria Gen
VNCP15088747_213054458	Vietnam_KINH	Vietnam	Malaria Gen
VNCP15088721_198987915	Vietnam_KINH	Vietnam	Malaria Gen
VNCP15088739_212233166	Vietnam_KINH	Vietnam	Malaria Gen
VNCP15088748_224290992	Vietnam_KINH	Vietnam	Malaria Gen
VNCP15088706_203342614	Vietnam_KINH	Vietnam	Malaria Gen
VNCP15088722_203911357	Vietnam_KINH	Vietnam	Malaria Gen
VNCP15088740_223462111	Vietnam_KINH	Vietnam	Malaria Gen
VNCP15088707_210075056	Vietnam_KINH	Vietnam	Malaria Gen
VNCP15088731_212174124	Vietnam_KINH	Vietnam	Malaria Gen
VNCP15088750_237324517	Vietnam_KINH	Vietnam	Malaria Gen
VNCP15088751_244743733	Vietnam_KINH	Vietnam	Malaria Gen
VNCP15088792_251990456	Vietnam_KINH	Vietnam	Malaria Gen
VNCP15088838_287226144	Vietnam_KINH	Vietnam	Malaria Gen
VNCP15088795_219240563	Vietnam_KINH	Vietnam	Malaria Gen
VNCP15088831_290423145	Vietnam_KINH	Vietnam	Malaria Gen
VNCP15088848_297307173	Vietnam_KINH	Vietnam	Malaria Gen
VNCP15088753_200389791	Vietnam_KINH	Vietnam	Malaria Gen
VNCP15088761_200562790	Vietnam_KINH	Vietnam	Malaria Gen
VNCP15088770_208150488	Vietnam_KINH	Vietnam	Malaria Gen
VNCP15088778_208977731	Vietnam_KINH	Vietnam	Malaria Gen
VNCP15088796_228423327	Vietnam_KINH	Vietnam	Malaria Gen
VNCP15088816_295529360	Vietnam_KINH	Vietnam	Malaria Gen
VNCP15088832_296701668	Vietnam_KINH	Vietnam	Malaria Gen
VNCP15088840_297035661	Vietnam_KINH	Vietnam	Malaria Gen
VNCP15088849_257938143	Vietnam_KINH	Vietnam	Malaria Gen
VNCP15088771_216864007	Vietnam_KINH	Vietnam	Malaria Gen
VNCP15088787_219190191	Vietnam_KINH	Vietnam	Malaria Gen
VNCP15088797_232539173	Vietnam_KINH	Vietnam	Malaria Gen
VNCP15088807_289709754	Vietnam_KINH	Vietnam	Malaria Gen
VNCP15088817_255206999	Vietnam_KINH	Vietnam	Malaria Gen
VNCP15088825_256745536	Vietnam_KINH	Vietnam	Malaria Gen
VNCP15088833_256770143	Vietnam_KINH	Vietnam	Malaria Gen
VNCP15088841_257225178	Vietnam_KINH	Vietnam	Malaria Gen
VNCP15088755_215319952	Vietnam_KINH	Vietnam	Malaria Gen
VNCP15088763_216639997	Vietnam_KINH	Vietnam	Malaria Gen
VNCP15088780_227279588	Vietnam_KINH	Vietnam	Malaria Gen
VNCP15088808_295483042	Vietnam_KINH	Vietnam	Malaria Gen
VNCP15088842_262824448	Vietnam_KINH	Vietnam	Malaria Gen
VNCP15088851_268992397	Vietnam_KINH	Vietnam	Malaria Gen
VNCP15088756_224999531	Vietnam_KINH	Vietnam	Malaria Gen
VNCP15088764_225243596	Vietnam_KINH	Vietnam	Malaria Gen
VNCP15088773_232160058	Vietnam_KINH	Vietnam	Malaria Gen
VNCP15088810_260255009	Vietnam_KINH	Vietnam	Malaria Gen
VNCP15088819_268261215	Vietnam_KINH	Vietnam	Malaria Gen
VNCP15088835_268596425	Vietnam_KINH	Vietnam	Malaria Gen
VNCP15088852_276588624	Vietnam_KINH	Vietnam	Malaria Gen
VNCP15088757_231000590	Vietnam_KINH	Vietnam	Malaria Gen
VNCP15088811_267055530	Vietnam_KINH	Vietnam	Malaria Gen
VNCP15088820_273934879	Vietnam_KINH	Vietnam	Malaria Gen
VNCP15088836_275535496	Vietnam_KINH	Vietnam	Malaria Gen
VNCP15088844_276268930	Vietnam_KINH	Vietnam	Malaria Gen
VNCP15088758_238579655	Vietnam_KINH	Vietnam	Malaria Gen
VNCP15088766_238883211	Vietnam_KINH	Vietnam	Malaria Gen
VNCP15088783_246606325	Vietnam_KINH	Vietnam	Malaria Gen
VNCP15088791_247046057	Vietnam_KINH	Vietnam	Malaria Gen
VNCP15088803_265971718	Vietnam_KINH	Vietnam	Malaria Gen
VNCP15088812_273049123	Vietnam_KINH	Vietnam	Malaria Gen
VNCP15088821_279599160	Vietnam_KINH	Vietnam	Malaria Gen
VNCP15088846_287373952	Vietnam_KINH	Vietnam	Malaria Gen
VNCP15088957_331704254	Vietnam_KINH	Vietnam	Malaria Gen
VNCP15088975_347896198	Vietnam_KINH	Vietnam	Malaria Gen
VNCP15088983_349135865	Vietnam_KINH	Vietnam	Malaria Gen
VNCP15088991_349752988	Vietnam_KINH	Vietnam	Malaria Gen
VNCP15089008_385608184	Vietnam_KINH	Vietnam	Malaria Gen
VNCP15089018_358906756	Vietnam_KINH	Vietnam	Malaria Gen
VNCP15089026_359091592	Vietnam_KINH	Vietnam	Malaria Gen
VNCP15089034_359282115	Vietnam_KINH	Vietnam	Malaria Gen
VNCP15089042_359720888	Vietnam_KINH	Vietnam	Malaria Gen
VNCP15089050_359995048	Vietnam_KINH	Vietnam	Malaria Gen
VNCP15088976_352572303	Vietnam_KINH	Vietnam	Malaria Gen
VNCP15088984_352642627	Vietnam_KINH	Vietnam	Malaria Gen
VNCP15089001_353256561	Vietnam_KINH	Vietnam	Malaria Gen
VNCP15089009_353605120	Vietnam_KINH	Vietnam	Malaria Gen
VNCP15089019_363822190	Vietnam_KINH	Vietnam	Malaria Gen
VNCP15089027_363824458	Vietnam_KINH	Vietnam	Malaria Gen
VNCP15089035_364442891	Vietnam_KINH	Vietnam	Malaria Gen
VNCP15089051_365156976	Vietnam_KINH	Vietnam	Malaria Gen
VNCP15088968_352070982	Vietnam_KINH	Vietnam	Malaria Gen
VNCP15088977_305131761	Vietnam_KINH	Vietnam	Malaria Gen
VNCP15088994_357260728	Vietnam_KINH	Vietnam	Malaria Gen
VNCP15089002_357381875	Vietnam_KINH	Vietnam	Malaria Gen
VNCP15089010_358389500	Vietnam_KINH	Vietnam	Malaria Gen
VNCP15089020_369584860	Vietnam_KINH	Vietnam	Malaria Gen
VNCP15089028_369668781	Vietnam_KINH	Vietnam	Malaria Gen
VNCP15089044_370243882	Vietnam_KINH	Vietnam	Malaria Gen
VNCP15089052_370577041	Vietnam_KINH	Vietnam	Malaria Gen
VNCP15088960_352017485	Vietnam_KINH	Vietnam	Malaria Gen
VNCP15088969_304973943	Vietnam_KINH	Vietnam	Malaria Gen
VNCP15088978_316878667	Vietnam_KINH	Vietnam	Malaria Gen
VNCP15088995_361089250	Vietnam_KINH	Vietnam	Malaria Gen
VNCP15089003_361875481	Vietnam_KINH	Vietnam	Malaria Gen
VNCP15089011_362421692	Vietnam_KINH	Vietnam	Malaria Gen
VNCP15089021_373806576	Vietnam_KINH	Vietnam	Malaria Gen
VNCP15089029_373977597	Vietnam_KINH	Vietnam	Malaria Gen
VNCP15089037_374265691	Vietnam_KINH	Vietnam	Malaria Gen
VNCP15089045_374440063	Vietnam_KINH	Vietnam	Malaria Gen
VNCP15089053_375205834	Vietnam_KINH	Vietnam	Malaria Gen
VNCP15088961_304834681	Vietnam_KINH	Vietnam	Malaria Gen
VNCP15088970_316728370	Vietnam_KINH	Vietnam	Malaria Gen
VNCP15088987_321596242	Vietnam_KINH	Vietnam	Malaria Gen
VNCP15088996_368371661	Vietnam_KINH	Vietnam	Malaria Gen
VNCP15089004_368709137	Vietnam_KINH	Vietnam	Malaria Gen
VNCP15089012_368977512	Vietnam_KINH	Vietnam	Malaria Gen
VNCP15089030_377395456	Vietnam_KINH	Vietnam	Malaria Gen
VNCP15089054_379355909	Vietnam_KINH	Vietnam	Malaria Gen
VNCP15088962_315393675	Vietnam_KINH	Vietnam	Malaria Gen
VNCP15088971_320424992	Vietnam_KINH	Vietnam	Malaria Gen
VNCP15088980_329873064	Vietnam_KINH	Vietnam	Malaria Gen
VNCP15088988_329896621	Vietnam_KINH	Vietnam	Malaria Gen
VNCP15088997_372937525	Vietnam_KINH	Vietnam	Malaria Gen
VNCP15089005_373111034	Vietnam_KINH	Vietnam	Malaria Gen
VNCP15089013_373770661	Vietnam_KINH	Vietnam	Malaria Gen
VNCP15089023_382564266	Vietnam_KINH	Vietnam	Malaria Gen
VNCP15089031_382654194	Vietnam_KINH	Vietnam	Malaria Gen
VNCP15089039_382659593	Vietnam_KINH	Vietnam	Malaria Gen
VNCP15089047_382694590	Vietnam_KINH	Vietnam	Malaria Gen
VNCP15089055_383007533	Vietnam_KINH	Vietnam	Malaria Gen
VNCP15088963_320418953	Vietnam_KINH	Vietnam	Malaria Gen
VNCP15088989_334698304	Vietnam_KINH	Vietnam	Malaria Gen
VNCP15089006_377238399	Vietnam_KINH	Vietnam	Malaria Gen
VNCP15089024_385902617	Vietnam_KINH	Vietnam	Malaria Gen
VNCP15089040_386096477	Vietnam_KINH	Vietnam	Malaria Gen
VNCP15089048_386355942	Vietnam_KINH	Vietnam	Malaria Gen
VNCP15089056_386824606	Vietnam_KINH	Vietnam	Malaria Gen
VNCP15088964_329611843	Vietnam_KINH	Vietnam	Malaria Gen
VNCP15088973_333259813	Vietnam_KINH	Vietnam	Malaria Gen
VNCP15088999_381612375	Vietnam_KINH	Vietnam	Malaria Gen
VNCP15089007_381975961	Vietnam_KINH	Vietnam	Malaria Gen
VNCP15089017_354070178	Vietnam_KINH	Vietnam	Malaria Gen
VNCP15089025_354394756	Vietnam_KINH	Vietnam	Malaria Gen
VNCP15089033_355065102	Vietnam_KINH	Vietnam	Malaria Gen
VNCP15089041_355197516	Vietnam_KINH	Vietnam	Malaria Gen
VNCP15089049_355492273	Vietnam_KINH	Vietnam	Malaria Gen
VNCP15089058_360399949	Vietnam_KINH	Vietnam	Malaria Gen
VNCP15089074_360954242	Vietnam_KINH	Vietnam	Malaria Gen
VNCP15089084_372053104	Vietnam_KINH	Vietnam	Malaria Gen
VNCP15089094_417386348	Vietnam_KINH	Vietnam	Malaria Gen
VNCP15089103_422493651	Vietnam_KINH	Vietnam	Malaria Gen
VNCP15089113_392072798	Vietnam_KINH	Vietnam	Malaria Gen
VNCP15089121_392471025	Vietnam_KINH	Vietnam	Malaria Gen
VNCP15089148_409230322	Vietnam_KINH	Vietnam	Malaria Gen
VNCP15089156_409579953	Vietnam_KINH	Vietnam	Malaria Gen
VNCP15089059_366016123	Vietnam_KINH	Vietnam	Malaria Gen
VNCP15089075_367400500	Vietnam_KINH	Vietnam	Malaria Gen
VNCP15089086_381157590	Vietnam_KINH	Vietnam	Malaria Gen
VNCP15089095_422489114	Vietnam_KINH	Vietnam	Malaria Gen
VNCP15089104_426398013	Vietnam_KINH	Vietnam	Malaria Gen
VNCP15089114_397835238	Vietnam_KINH	Vietnam	Malaria Gen
VNCP15089131_402638507	Vietnam_KINH	Vietnam	Malaria Gen
VNCP15089060_371066339	Vietnam_KINH	Vietnam	Malaria Gen
VNCP15089077_376293659	Vietnam_KINH	Vietnam	Malaria Gen
VNCP15089087_384801978	Vietnam_KINH	Vietnam	Malaria Gen
VNCP15089096_425785671	Vietnam_KINH	Vietnam	Malaria Gen
VNCP15089105_390979698	Vietnam_KINH	Vietnam	Malaria Gen
VNCP15089115_402193241	Vietnam_KINH	Vietnam	Malaria Gen
VNCP15089123_402214571	Vietnam_KINH	Vietnam	Malaria Gen
VNCP15089133_413466595	Vietnam_KINH	Vietnam	Malaria Gen
VNCP15089158_420672564	Vietnam_KINH	Vietnam	Malaria Gen
VNCP15089061_375273939	Vietnam_KINH	Vietnam	Malaria Gen
VNCP15089089_390639070	Vietnam_KINH	Vietnam	Malaria Gen
VNCP15089097_390776545	Vietnam_KINH	Vietnam	Malaria Gen
VNCP15089106_396960573	Vietnam_KINH	Vietnam	Malaria Gen
VNCP15089116_407340988	Vietnam_KINH	Vietnam	Malaria Gen
VNCP15089124_408371141	Vietnam_KINH	Vietnam	Malaria Gen
VNCP15089134_419872220	Vietnam_KINH	Vietnam	Malaria Gen
VNCP15089159_425031052	Vietnam_KINH	Vietnam	Malaria Gen
VNCP15089062_379741595	Vietnam_KINH	Vietnam	Malaria Gen
VNCP15089079_384333409	Vietnam_KINH	Vietnam	Malaria Gen
VNCP15089090_396471465	Vietnam_KINH	Vietnam	Malaria Gen
VNCP15089107_402082218	Vietnam_KINH	Vietnam	Malaria Gen
VNCP15089117_412965654	Vietnam_KINH	Vietnam	Malaria Gen
VNCP15089126_419295493	Vietnam_KINH	Vietnam	Malaria Gen
VNCP15089135_424067622	Vietnam_KINH	Vietnam	Malaria Gen
VNCP15089160_428428469	Vietnam_KINH	Vietnam	Malaria Gen
VNCP15089063_383151009	Vietnam_KINH	Vietnam	Malaria Gen
VNCP15089071_384047686	Vietnam_KINH	Vietnam	Malaria Gen
VNCP15089081_356983054	Vietnam_KINH	Vietnam	Malaria Gen
VNCP15089091_401751772	Vietnam_KINH	Vietnam	Malaria Gen
VNCP15089099_402080446	Vietnam_KINH	Vietnam	Malaria Gen
VNCP15089108_407276204	Vietnam_KINH	Vietnam	Malaria Gen
VNCP15089118_418673036	Vietnam_KINH	Vietnam	Malaria Gen
VNCP15089127_424037160	Vietnam_KINH	Vietnam	Malaria Gen
VNCP15089136_427047536	Vietnam_KINH	Vietnam	Malaria Gen
VNCP15089153_394918316	Vietnam_KINH	Vietnam	Malaria Gen
VNCP15089161_395410630	Vietnam_KINH	Vietnam	Malaria Gen
VNCP15089072_389978892	Vietnam_KINH	Vietnam	Malaria Gen
VNCP15089082_360996810	Vietnam_KINH	Vietnam	Malaria Gen
VNCP15089092_404885501	Vietnam_KINH	Vietnam	Malaria Gen
VNCP15089100_406897431	Vietnam_KINH	Vietnam	Malaria Gen
VNCP15089119_423896016	Vietnam_KINH	Vietnam	Malaria Gen
VNCP15089128_426884161	Vietnam_KINH	Vietnam	Malaria Gen
VNCP15089154_400637833	Vietnam_KINH	Vietnam	Malaria Gen
VNCP15089065_356264724	Vietnam_KINH	Vietnam	Malaria Gen
VNCP15089073_356940568	Vietnam_KINH	Vietnam	Malaria Gen
VNCP15089083_367544537	Vietnam_KINH	Vietnam	Malaria Gen
VNCP15089093_411592075	Vietnam_KINH	Vietnam	Malaria Gen
VNCP15089102_417483070	Vietnam_KINH	Vietnam	Malaria Gen
VNCP15089111_423234602	Vietnam_KINH	Vietnam	Malaria Gen
VNCP15089129_392904984	Vietnam_KINH	Vietnam	Malaria Gen
VNCP15089155_404047920	Vietnam_KINH	Vietnam	Malaria Gen
VNCP15089163_404227710	Vietnam_KINH	Vietnam	Malaria Gen
VNCP15089677_393244075	Vietnam_KINH	Vietnam	Malaria Gen
VNCP15089685_534942960	Vietnam_KINH	Vietnam	Malaria Gen
VNCP15089693_158082463	Vietnam_KINH	Vietnam	Malaria Gen
VNCP15089701_287536823	Vietnam_KINH	Vietnam	Malaria Gen
VNCP15089709_256102420	Vietnam_KINH	Vietnam	Malaria Gen
VNCP15089717_775296743	Vietnam_KINH	Vietnam	Malaria Gen
VNCP15089725_528962055	Vietnam_KINH	Vietnam	Malaria Gen
VNCP15089733_295623219	Vietnam_KINH	Vietnam	Malaria Gen
VNCP15089741_659636159	Vietnam_KINH	Vietnam	Malaria Gen
VNCP15089750_500745797	Vietnam_KINH	Vietnam	Malaria Gen
VNCP15089761_100503674	Vietnam_KINH	Vietnam	Malaria Gen
VNCP15089769_117276220	Vietnam_KINH	Vietnam	Malaria Gen
VNCP15089678_531915774	Vietnam_KINH	Vietnam	Malaria Gen
VNCP15089686_875552881	Vietnam_KINH	Vietnam	Malaria Gen
VNCP15089694_455352048	Vietnam_KINH	Vietnam	Malaria Gen
VNCP15089702_994037417	Vietnam_KINH	Vietnam	Malaria Gen
VNCP15089710_657909230	Vietnam_KINH	Vietnam	Malaria Gen
VNCP15089718_108541880	Vietnam_KINH	Vietnam	Malaria Gen
VNCP15089726_748666573	Vietnam_KINH	Vietnam	Malaria Gen
VNCP15089734_715747725	Vietnam_KINH	Vietnam	Malaria Gen
VNCP15089752_364926444	Vietnam_KINH	Vietnam	Malaria Gen
VNCP15089770_197273046	Vietnam_KINH	Vietnam	Malaria Gen
VNCP15089679_187949951	Vietnam_KINH	Vietnam	Malaria Gen
VNCP15089743_492777684	Vietnam_KINH	Vietnam	Malaria Gen
VNCP15089753_143605969	Vietnam_KINH	Vietnam	Malaria Gen
VNCP15089763_252794348	Vietnam_KINH	Vietnam	Malaria Gen
VNCP15089771_253623031	Vietnam_KINH	Vietnam	Malaria Gen
VNCP15089688_350129392	Vietnam_KINH	Vietnam	Malaria Gen
VNCP15089696_120064861	Vietnam_KINH	Vietnam	Malaria Gen
VNCP15089704_474734871	Vietnam_KINH	Vietnam	Malaria Gen
VNCP15089720_719329985	Vietnam_KINH	Vietnam	Malaria Gen
VNCP15089728_410635499	Vietnam_KINH	Vietnam	Malaria Gen
VNCP15089745_142607419	Vietnam_KINH	Vietnam	Malaria Gen
VNCP15089754_299574072	Vietnam_KINH	Vietnam	Malaria Gen
VNCP15089772_307049337	Vietnam_KINH	Vietnam	Malaria Gen
VNCP15089681_850441738	Vietnam_KINH	Vietnam	Malaria Gen
VNCP15089689_655815404	Vietnam_KINH	Vietnam	Malaria Gen
VNCP15089697_125371589	Vietnam_KINH	Vietnam	Malaria Gen
VNCP15089705_564244174	Vietnam_KINH	Vietnam	Malaria Gen
VNCP15089713_460057776	Vietnam_KINH	Vietnam	Malaria Gen
VNCP15089721_462910240	Vietnam_KINH	Vietnam	Malaria Gen
VNCP15089729_320804153	Vietnam_KINH	Vietnam	Malaria Gen
VNCP15089737_131733189	Vietnam_KINH	Vietnam	Malaria Gen
VNCP15089746_262757285	Vietnam_KINH	Vietnam	Malaria Gen
VNCP15089755_208993776	Vietnam_KINH	Vietnam	Malaria Gen
VNCP15089765_342836344	Vietnam_KINH	Vietnam	Malaria Gen
VNCP15089682_205014864	Vietnam_KINH	Vietnam	Malaria Gen
VNCP15089690_208874292	Vietnam_KINH	Vietnam	Malaria Gen
VNCP15089698_208995821	Vietnam_KINH	Vietnam	Malaria Gen
VNCP15089706_209299367	Vietnam_KINH	Vietnam	Malaria Gen
VNCP15089714_218823575	Vietnam_KINH	Vietnam	Malaria Gen
VNCP15089722_222361805	Vietnam_KINH	Vietnam	Malaria Gen
VNCP15089730_230800644	Vietnam_KINH	Vietnam	Malaria Gen
VNCP15089738_252594587	Vietnam_KINH	Vietnam	Malaria Gen
VNCP15089747_237967123	Vietnam_KINH	Vietnam	Malaria Gen
VNCP15089756_189631575	Vietnam_KINH	Vietnam	Malaria Gen
VNCP15089766_419161285	Vietnam_KINH	Vietnam	Malaria Gen
VNCP15089774_419723076	Vietnam_KINH	Vietnam	Malaria Gen
VNCP15089683_374850986	Vietnam_KINH	Vietnam	Malaria Gen
VNCP15089691_400620533	Vietnam_KINH	Vietnam	Malaria Gen
VNCP15089699_848641013	Vietnam_KINH	Vietnam	Malaria Gen
VNCP15089707_330821170	Vietnam_KINH	Vietnam	Malaria Gen
VNCP15089715_981117152	Vietnam_KINH	Vietnam	Malaria Gen
VNCP15089723_753362667	Vietnam_KINH	Vietnam	Malaria Gen
VNCP15089731_939638754	Vietnam_KINH	Vietnam	Malaria Gen
VNCP15089739_812757742	Vietnam_KINH	Vietnam	Malaria Gen
VNCP15089748_970714839	Vietnam_KINH	Vietnam	Malaria Gen
VNCP15089758_992971930	Vietnam_KINH	Vietnam	Malaria Gen
VNCP15089767_105207623	Vietnam_KINH	Vietnam	Malaria Gen
VNCP15089775_105710408	Vietnam_KINH	Vietnam	Malaria Gen
VNCP15089684_647446849	Vietnam_KINH	Vietnam	Malaria Gen
VNCP15089692_934752844	Vietnam_KINH	Vietnam	Malaria Gen
VNCP15089700_715696423	Vietnam_KINH	Vietnam	Malaria Gen
VNCP15089708_287478269	Vietnam_KINH	Vietnam	Malaria Gen
VNCP15089716_907708274	Vietnam_KINH	Vietnam	Malaria Gen
VNCP15089724_126281733	Vietnam_KINH	Vietnam	Malaria Gen
VNCP15089732_397255255	Vietnam_KINH	Vietnam	Malaria Gen
VNCP15089740_755393012	Vietnam_KINH	Vietnam	Malaria Gen
VNCP15089749_680765703	Vietnam_KINH	Vietnam	Malaria Gen
VNCP15089768_111720956	Vietnam_KINH	Vietnam	Malaria Gen
VNCP15089776_114389457	Vietnam_KINH	Vietnam	Malaria Gen
VNCP15088888_300265082	Vietnam_KINH	Vietnam	Malaria Gen
VNCP15088907_318480650	Vietnam_KINH	Vietnam	Malaria Gen
VNCP15088915_319239817	Vietnam_KINH	Vietnam	Malaria Gen
VNCP15088924_325477565	Vietnam_KINH	Vietnam	Malaria Gen
VNCP15088932_326571597	Vietnam_KINH	Vietnam	Malaria Gen
VNCP15088940_327163741	Vietnam_KINH	Vietnam	Malaria Gen
VNCP15088948_328088760	Vietnam_KINH	Vietnam	Malaria Gen
VNCP15088873_259524748	Vietnam_KINH	Vietnam	Malaria Gen
VNCP15088889_259727300	Vietnam_KINH	Vietnam	Malaria Gen
VNCP15088899_318181658	Vietnam_KINH	Vietnam	Malaria Gen
VNCP15088908_324574033	Vietnam_KINH	Vietnam	Malaria Gen
VNCP15088916_324744784	Vietnam_KINH	Vietnam	Malaria Gen
VNCP15088925_330780002	Vietnam_KINH	Vietnam	Malaria Gen
VNCP15088933_330882119	Vietnam_KINH	Vietnam	Malaria Gen
VNCP15088941_331481687	Vietnam_KINH	Vietnam	Malaria Gen
VNCP15088949_331665378	Vietnam_KINH	Vietnam	Malaria Gen
VNCP15088857_258457812	Vietnam_KINH	Vietnam	Malaria Gen
VNCP15088874_264047683	Vietnam_KINH	Vietnam	Malaria Gen
VNCP15088882_264747713	Vietnam_KINH	Vietnam	Malaria Gen
VNCP15088890_265373048	Vietnam_KINH	Vietnam	Malaria Gen
VNCP15088900_322500237	Vietnam_KINH	Vietnam	Malaria Gen
VNCP15088909_330268948	Vietnam_KINH	Vietnam	Malaria Gen
VNCP15088858_263528805	Vietnam_KINH	Vietnam	Malaria Gen
VNCP15088875_270900174	Vietnam_KINH	Vietnam	Malaria Gen
VNCP15088883_271643944	Vietnam_KINH	Vietnam	Malaria Gen
VNCP15088901_330040764	Vietnam_KINH	Vietnam	Malaria Gen
VNCP15088918_338072571	Vietnam_KINH	Vietnam	Malaria Gen
VNCP15088927_344083226	Vietnam_KINH	Vietnam	Malaria Gen
VNCP15088902_334939022	Vietnam_KINH	Vietnam	Malaria Gen
VNCP15088911_343065783	Vietnam_KINH	Vietnam	Malaria Gen
VNCP15088920_351262128	Vietnam_KINH	Vietnam	Malaria Gen
VNCP15088928_351385103	Vietnam_KINH	Vietnam	Malaria Gen
VNCP15088936_351813148	Vietnam_KINH	Vietnam	Malaria Gen
VNCP15088944_351831295	Vietnam_KINH	Vietnam	Malaria Gen
VNCP15088860_277097271	Vietnam_KINH	Vietnam	Malaria Gen
VNCP15088893_285435975	Vietnam_KINH	Vietnam	Malaria Gen
VNCP15088903_342857973	Vietnam_KINH	Vietnam	Malaria Gen
VNCP15088912_350889032	Vietnam_KINH	Vietnam	Malaria Gen
VNCP15088945_304447490	Vietnam_KINH	Vietnam	Malaria Gen
VNCP15088954_315001163	Vietnam_KINH	Vietnam	Malaria Gen
VNCP15088870_288952411	Vietnam_KINH	Vietnam	Malaria Gen
VNCP15088878_289264243	Vietnam_KINH	Vietnam	Malaria Gen
VNCP15088904_349900614	Vietnam_KINH	Vietnam	Malaria Gen
VNCP15088913_302811999	Vietnam_KINH	Vietnam	Malaria Gen
VNCP15088922_313187115	Vietnam_KINH	Vietnam	Malaria Gen
VNCP15088930_313788786	Vietnam_KINH	Vietnam	Malaria Gen
VNCP15088938_314316082	Vietnam_KINH	Vietnam	Malaria Gen
VNCP15088946_314875206	Vietnam_KINH	Vietnam	Malaria Gen
VNCP15088955_320178469	Vietnam_KINH	Vietnam	Malaria Gen
VNCP15088895_295040541	Vietnam_KINH	Vietnam	Malaria Gen
VNCP15088905_302292923	Vietnam_KINH	Vietnam	Malaria Gen
VNCP15088914_312024885	Vietnam_KINH	Vietnam	Malaria Gen
VNCP15088923_319248403	Vietnam_KINH	Vietnam	Malaria Gen
VNCP15088939_319875137	Vietnam_KINH	Vietnam	Malaria Gen
VNCP15088947_320079926	Vietnam_KINH	Vietnam	Malaria Gen
VNCP15088956_328718047	Vietnam_KINH	Vietnam	Malaria Gen
VNCP15090722_871471800	Vietnam_KINH	Vietnam	Malaria Gen
VNCP15090745_768810970	Vietnam_KINH	Vietnam	Malaria Gen
VNCP15090769_195754262	Vietnam_KINH	Vietnam	Malaria Gen
VNCP15090555_592652358	Vietnam_KINH	Vietnam	Malaria Gen
VNCP15090571_485339291	Vietnam_KINH	Vietnam	Malaria Gen
VNCP15090587_653434036	Vietnam_KINH	Vietnam	Malaria Gen
VNCP15090746_774520231	Vietnam_KINH	Vietnam	Malaria Gen
VNCP15090556_449854083	Vietnam_KINH	Vietnam	Malaria Gen
VNCP15090564_355627960	Vietnam_KINH	Vietnam	Malaria Gen
VNCP15090588_796749863	Vietnam_KINH	Vietnam	Malaria Gen
VNCP15090604_409476593	Vietnam_KINH	Vietnam	Malaria Gen
VNCP15090812_691277297	Vietnam_KINH	Vietnam	Malaria Gen
VNCP15090557_106356483	Vietnam_KINH	Vietnam	Malaria Gen
VNCP15090573_360063716	Vietnam_KINH	Vietnam	Malaria Gen
VNCP15090581_171216079	Vietnam_KINH	Vietnam	Malaria Gen
VNCP15090589_225167851	Vietnam_KINH	Vietnam	Malaria Gen
VNCP15090597_292108250	Vietnam_KINH	Vietnam	Malaria Gen
VNCP15090605_415137920	Vietnam_KINH	Vietnam	Malaria Gen
VNCP15090730_258387242	Vietnam_KINH	Vietnam	Malaria Gen
VNCP15090753_675700364	Vietnam_KINH	Vietnam	Malaria Gen
VNCP15090550_806668165	Vietnam_KINH	Vietnam	Malaria Gen
VNCP15090558_118107334	Vietnam_KINH	Vietnam	Malaria Gen
VNCP15090566_661875907	Vietnam_KINH	Vietnam	Malaria Gen
VNCP15090574_446531959	Vietnam_KINH	Vietnam	Malaria Gen
VNCP15090582_419704648	Vietnam_KINH	Vietnam	Malaria Gen
VNCP15090590_703163959	Vietnam_KINH	Vietnam	Malaria Gen
VNCP15090598_148559693	Vietnam_KINH	Vietnam	Malaria Gen
VNCP15090606_300402827	Vietnam_KINH	Vietnam	Malaria Gen
VNCP15090754_944006432	Vietnam_KINH	Vietnam	Malaria Gen
VNCP15090551_707505836	Vietnam_KINH	Vietnam	Malaria Gen
VNCP15090559_203700879	Vietnam_KINH	Vietnam	Malaria Gen
VNCP15090567_190213385	Vietnam_KINH	Vietnam	Malaria Gen
VNCP15090575_181444502	Vietnam_KINH	Vietnam	Malaria Gen
VNCP15090591_976280133	Vietnam_KINH	Vietnam	Malaria Gen
VNCP15090599_219633215	Vietnam_KINH	Vietnam	Malaria Gen
VNCP15090607_724553757	Vietnam_KINH	Vietnam	Malaria Gen
VNCP15090738_470714168	Vietnam_KINH	Vietnam	Malaria Gen
VNCP15090761_905005833	Vietnam_KINH	Vietnam	Malaria Gen
VNCP15090801_962918392	Vietnam_KINH	Vietnam	Malaria Gen
VNCP15090552_788800031	Vietnam_KINH	Vietnam	Malaria Gen
VNCP15090568_481887192	Vietnam_KINH	Vietnam	Malaria Gen
VNCP15090584_721492257	Vietnam_KINH	Vietnam	Malaria Gen
VNCP15090592_613919009	Vietnam_KINH	Vietnam	Malaria Gen
VNCP15090608_557157019	Vietnam_KINH	Vietnam	Malaria Gen
VNCP15090762_409340340	Vietnam_KINH	Vietnam	Malaria Gen
VNCP15090569_850462205	Vietnam_KINH	Vietnam	Malaria Gen
VNCP15090577_695725160	Vietnam_KINH	Vietnam	Malaria Gen
VNCP15090585_645771701	Vietnam_KINH	Vietnam	Malaria Gen
VNCP15090593_376353955	Vietnam_KINH	Vietnam	Malaria Gen
VNCP15090601_514568249	Vietnam_KINH	Vietnam	Malaria Gen
VNCP15090785_105576638	Vietnam_KINH	Vietnam	Malaria Gen
VNCP15090554_389202657	Vietnam_KINH	Vietnam	Malaria Gen
VNCP15090562_122596025	Vietnam_KINH	Vietnam	Malaria Gen
VNCP15090570_508720557	Vietnam_KINH	Vietnam	Malaria Gen
VNCP15090578_531150381	Vietnam_KINH	Vietnam	Malaria Gen
VNCP15089968_362866072	Vietnam_KINH	Vietnam	Malaria Gen
VNCP15089978_287929822	Vietnam_KINH	Vietnam	Malaria Gen
VNCP15089996_324943375	Vietnam_KINH	Vietnam	Malaria Gen
VNCP15090005_336601418	Vietnam_KINH	Vietnam	Malaria Gen
VNCP15090013_336994200	Vietnam_KINH	Vietnam	Malaria Gen
VNCP15090021_337611444	Vietnam_KINH	Vietnam	Malaria Gen
VNCP15090029_338436691	Vietnam_KINH	Vietnam	Malaria Gen
VNCP15090037_340268116	Vietnam_KINH	Vietnam	Malaria Gen
VNCP15090045_340601680	Vietnam_KINH	Vietnam	Malaria Gen
VNCP15090054_429971082	Vietnam_KINH	Vietnam	Malaria Gen
VNCP15090064_463963853	Vietnam_KINH	Vietnam	Malaria Gen
VNCP15089969_271467984	Vietnam_KINH	Vietnam	Malaria Gen
VNCP15089979_310011537	Vietnam_KINH	Vietnam	Malaria Gen
VNCP15089997_336353972	Vietnam_KINH	Vietnam	Malaria Gen
VNCP15090006_345365177	Vietnam_KINH	Vietnam	Malaria Gen
VNCP15090014_345413351	Vietnam_KINH	Vietnam	Malaria Gen
VNCP15090022_345585801	Vietnam_KINH	Vietnam	Malaria Gen
VNCP15090030_345760465	Vietnam_KINH	Vietnam	Malaria Gen
VNCP15090055_441717219	Vietnam_KINH	Vietnam	Malaria Gen
VNCP15090065_381975888	Vietnam_KINH	Vietnam	Malaria Gen
VNCP15089971_307807258	Vietnam_KINH	Vietnam	Malaria Gen
VNCP15089980_322680532	Vietnam_KINH	Vietnam	Malaria Gen
VNCP15089998_343265035	Vietnam_KINH	Vietnam	Malaria Gen
VNCP15090007_358043261	Vietnam_KINH	Vietnam	Malaria Gen
VNCP15090015_358823324	Vietnam_KINH	Vietnam	Malaria Gen
VNCP15090023_359016729	Vietnam_KINH	Vietnam	Malaria Gen
VNCP15090031_359815166	Vietnam_KINH	Vietnam	Malaria Gen
VNCP15090039_361469449	Vietnam_KINH	Vietnam	Malaria Gen
VNCP15090047_361689219	Vietnam_KINH	Vietnam	Malaria Gen
VNCP15090056_458286904	Vietnam_KINH	Vietnam	Malaria Gen
VNCP15090066_393554725	Vietnam_KINH	Vietnam	Malaria Gen
VNCP15089972_322649266	Vietnam_KINH	Vietnam	Malaria Gen
VNCP15089981_334084379	Vietnam_KINH	Vietnam	Malaria Gen
VNCP15089990_343198566	Vietnam_KINH	Vietnam	Malaria Gen
VNCP15089999_357891004	Vietnam_KINH	Vietnam	Malaria Gen
VNCP15090008_370090558	Vietnam_KINH	Vietnam	Malaria Gen
VNCP15090016_372441405	Vietnam_KINH	Vietnam	Malaria Gen
VNCP15090024_374489981	Vietnam_KINH	Vietnam	Malaria Gen
VNCP15090032_374718744	Vietnam_KINH	Vietnam	Malaria Gen
VNCP15090049_377325078	Vietnam_KINH	Vietnam	Malaria Gen
VNCP15090058_393480969	Vietnam_KINH	Vietnam	Malaria Gen
VNCP15090067_401759076	Vietnam_KINH	Vietnam	Malaria Gen
VNCP15089973_332738554	Vietnam_KINH	Vietnam	Malaria Gen
VNCP15089982_343091510	Vietnam_KINH	Vietnam	Malaria Gen
VNCP15089991_354942012	Vietnam_KINH	Vietnam	Malaria Gen
VNCP15090009_280078608	Vietnam_KINH	Vietnam	Malaria Gen
VNCP15090017_280132804	Vietnam_KINH	Vietnam	Malaria Gen
VNCP15090025_280747771	Vietnam_KINH	Vietnam	Malaria Gen
VNCP15090033_280947972	Vietnam_KINH	Vietnam	Malaria Gen
VNCP15090041_284452006	Vietnam_KINH	Vietnam	Malaria Gen
VNCP15090050_392679637	Vietnam_KINH	Vietnam	Malaria Gen
VNCP15090068_413668311	Vietnam_KINH	Vietnam	Malaria Gen
VNCP15089974_342035832	Vietnam_KINH	Vietnam	Malaria Gen
VNCP15089983_354492344	Vietnam_KINH	Vietnam	Malaria Gen
VNCP15089992_366897741	Vietnam_KINH	Vietnam	Malaria Gen
VNCP15090001_279884517	Vietnam_KINH	Vietnam	Malaria Gen
VNCP15090010_293724898	Vietnam_KINH	Vietnam	Malaria Gen
VNCP15090018_299838352	Vietnam_KINH	Vietnam	Malaria Gen
VNCP15090026_301125004	Vietnam_KINH	Vietnam	Malaria Gen
VNCP15090034_301352927	Vietnam_KINH	Vietnam	Malaria Gen
VNCP15090051_401010181	Vietnam_KINH	Vietnam	Malaria Gen
VNCP15090060_413494356	Vietnam_KINH	Vietnam	Malaria Gen
VNCP15090069_425051614	Vietnam_KINH	Vietnam	Malaria Gen
VNCP15089976_362878370	Vietnam_KINH	Vietnam	Malaria Gen
VNCP15090003_313696163	Vietnam_KINH	Vietnam	Malaria Gen
VNCP15090011_313943743	Vietnam_KINH	Vietnam	Malaria Gen
VNCP15090019_316046080	Vietnam_KINH	Vietnam	Malaria Gen
VNCP15090027_316392294	Vietnam_KINH	Vietnam	Malaria Gen
VNCP15090035_318278552	Vietnam_KINH	Vietnam	Malaria Gen
VNCP15090043_320082490	Vietnam_KINH	Vietnam	Malaria Gen
VNCP15090052_411800780	Vietnam_KINH	Vietnam	Malaria Gen
VNCP15090061_423328238	Vietnam_KINH	Vietnam	Malaria Gen
VNCP15090070_432693413	Vietnam_KINH	Vietnam	Malaria Gen
VNCP15089985_275331377	Vietnam_KINH	Vietnam	Malaria Gen
VNCP15089995_312524228	Vietnam_KINH	Vietnam	Malaria Gen
VNCP15090004_326153086	Vietnam_KINH	Vietnam	Malaria Gen
VNCP15090012_326557272	Vietnam_KINH	Vietnam	Malaria Gen
VNCP15090020_326624925	Vietnam_KINH	Vietnam	Malaria Gen
VNCP15090028_327002133	Vietnam_KINH	Vietnam	Malaria Gen
VNCP15090036_328623893	Vietnam_KINH	Vietnam	Malaria Gen
VNCP15090044_328663143	Vietnam_KINH	Vietnam	Malaria Gen
VNCP15090053_419684426	Vietnam_KINH	Vietnam	Malaria Gen
VNCP15090062_430906185	Vietnam_KINH	Vietnam	Malaria Gen
VNCP15090071_444754404	Vietnam_KINH	Vietnam	Malaria Gen
VNCP15090172_523115913	Vietnam_KINH	Vietnam	Malaria Gen
VNCP15090180_523148185	Vietnam_KINH	Vietnam	Malaria Gen
VNCP15090188_524774425	Vietnam_KINH	Vietnam	Malaria Gen
VNCP15090196_524937268	Vietnam_KINH	Vietnam	Malaria Gen
VNCP15090204_527646522	Vietnam_KINH	Vietnam	Malaria Gen
VNCP15090214_298185553	Vietnam_KINH	Vietnam	Malaria Gen
VNCP15090251_955173417	Vietnam_KINH	Vietnam	Malaria Gen
VNCP15090260_575370101	Vietnam_KINH	Vietnam	Malaria Gen
VNCP15090268_773949878	Vietnam_KINH	Vietnam	Malaria Gen
VNCP15090173_533259579	Vietnam_KINH	Vietnam	Malaria Gen
VNCP15090181_533767874	Vietnam_KINH	Vietnam	Malaria Gen
VNCP15090189_534259695	Vietnam_KINH	Vietnam	Malaria Gen
VNCP15090197_538501771	Vietnam_KINH	Vietnam	Malaria Gen
VNCP15090206_400461690	Vietnam_KINH	Vietnam	Malaria Gen
VNCP15090224_577142961	Vietnam_KINH	Vietnam	Malaria Gen
VNCP15090232_729870301	Vietnam_KINH	Vietnam	Malaria Gen
VNCP15090252_584467378	Vietnam_KINH	Vietnam	Malaria Gen
VNCP15090269_802854228	Vietnam_KINH	Vietnam	Malaria Gen
VNCP15090174_475612465	Vietnam_KINH	Vietnam	Malaria Gen
VNCP15090182_361111469	Vietnam_KINH	Vietnam	Malaria Gen
VNCP15090190_669719316	Vietnam_KINH	Vietnam	Malaria Gen
VNCP15090198_581886749	Vietnam_KINH	Vietnam	Malaria Gen
VNCP15090207_480004953	Vietnam_KINH	Vietnam	Malaria Gen
VNCP15090216_215505425	Vietnam_KINH	Vietnam	Malaria Gen
VNCP15090245_663846961	Vietnam_KINH	Vietnam	Malaria Gen
VNCP15090253_877172663	Vietnam_KINH	Vietnam	Malaria Gen
VNCP15090270_791010311	Vietnam_KINH	Vietnam	Malaria Gen
VNCP15090175_113870315	Vietnam_KINH	Vietnam	Malaria Gen
VNCP15090191_442041316	Vietnam_KINH	Vietnam	Malaria Gen
VNCP15090208_750081905	Vietnam_KINH	Vietnam	Malaria Gen
VNCP15090234_496114691	Vietnam_KINH	Vietnam	Malaria Gen
VNCP15090246_469048014	Vietnam_KINH	Vietnam	Malaria Gen
VNCP15090254_579063423	Vietnam_KINH	Vietnam	Malaria Gen
VNCP15090263_376694036	Vietnam_KINH	Vietnam	Malaria Gen
VNCP15090271_841166065	Vietnam_KINH	Vietnam	Malaria Gen
VNCP15090184_827678128	Vietnam_KINH	Vietnam	Malaria Gen
VNCP15090200_111974660	Vietnam_KINH	Vietnam	Malaria Gen
VNCP15090209_483544768	Vietnam_KINH	Vietnam	Malaria Gen
VNCP15090218_493701702	Vietnam_KINH	Vietnam	Malaria Gen
VNCP15090227_518570289	Vietnam_KINH	Vietnam	Malaria Gen
VNCP15090235_518976429	Vietnam_KINH	Vietnam	Malaria Gen
VNCP15090247_199354923	Vietnam_KINH	Vietnam	Malaria Gen
VNCP15090264_135498196	Vietnam_KINH	Vietnam	Malaria Gen
VNCP15090177_477853761	Vietnam_KINH	Vietnam	Malaria Gen
VNCP15090185_478295523	Vietnam_KINH	Vietnam	Malaria Gen
VNCP15090193_480583064	Vietnam_KINH	Vietnam	Malaria Gen
VNCP15090201_481631693	Vietnam_KINH	Vietnam	Malaria Gen
VNCP15090210_492369717	Vietnam_KINH	Vietnam	Malaria Gen
VNCP15090219_513421406	Vietnam_KINH	Vietnam	Malaria Gen
VNCP15090228_529467556	Vietnam_KINH	Vietnam	Malaria Gen
VNCP15090236_531360078	Vietnam_KINH	Vietnam	Malaria Gen
VNCP15090248_208720275	Vietnam_KINH	Vietnam	Malaria Gen
VNCP15090256_323995912	Vietnam_KINH	Vietnam	Malaria Gen
VNCP15090274_101937732	Vietnam_KINH	Vietnam	Malaria Gen
VNCP15090178_489080723	Vietnam_KINH	Vietnam	Malaria Gen
VNCP15090186_489956974	Vietnam_KINH	Vietnam	Malaria Gen
VNCP15090194_490259712	Vietnam_KINH	Vietnam	Malaria Gen
VNCP15090202_491969470	Vietnam_KINH	Vietnam	Malaria Gen
VNCP15090220_528766179	Vietnam_KINH	Vietnam	Malaria Gen
VNCP15090239_192599696	Vietnam_KINH	Vietnam	Malaria Gen
VNCP15090249_219356278	Vietnam_KINH	Vietnam	Malaria Gen
VNCP15090257_871153425	Vietnam_KINH	Vietnam	Malaria Gen
VNCP15090275_509574195	Vietnam_KINH	Vietnam	Malaria Gen
VNCP15090187_510034390	Vietnam_KINH	Vietnam	Malaria Gen
VNCP15090195_511682886	Vietnam_KINH	Vietnam	Malaria Gen
VNCP15090203_511949800	Vietnam_KINH	Vietnam	Malaria Gen
VNCP15090212_528751101	Vietnam_KINH	Vietnam	Malaria Gen
VNCP15090222_238844552	Vietnam_KINH	Vietnam	Malaria Gen
VNCP15090258_484460529	Vietnam_KINH	Vietnam	Malaria Gen
VNCP15090267_695101923	Vietnam_KINH	Vietnam	Malaria Gen
VNCP15090276_947297949	Vietnam_KINH	Vietnam	Malaria Gen
VNCP15090382_718958712	Vietnam_KINH	Vietnam	Malaria Gen
VNCP15090390_678334020	Vietnam_KINH	Vietnam	Malaria Gen
VNCP15090398_966179401	Vietnam_KINH	Vietnam	Malaria Gen
VNCP15090430_144354512	Vietnam_KINH	Vietnam	Malaria Gen
VNCP15090448_230322117	Vietnam_KINH	Vietnam	Malaria Gen
VNCP15090472_464893147	Vietnam_KINH	Vietnam	Malaria Gen
VNCP15090383_376965506	Vietnam_KINH	Vietnam	Malaria Gen
VNCP15090399_645745233	Vietnam_KINH	Vietnam	Malaria Gen
VNCP15090415_518095583	Vietnam_KINH	Vietnam	Malaria Gen
VNCP15090423_332211183	Vietnam_KINH	Vietnam	Malaria Gen
VNCP15090433_167477227	Vietnam_KINH	Vietnam	Malaria Gen
VNCP15090441_485403598	Vietnam_KINH	Vietnam	Malaria Gen
VNCP15090449_894243656	Vietnam_KINH	Vietnam	Malaria Gen
VNCP15090457_368636079	Vietnam_KINH	Vietnam	Malaria Gen
VNCP15090465_142266770	Vietnam_KINH	Vietnam	Malaria Gen
VNCP15090473_782514693	Vietnam_KINH	Vietnam	Malaria Gen
VNCP15090384_260863825	Vietnam_KINH	Vietnam	Malaria Gen
VNCP15090392_951796126	Vietnam_KINH	Vietnam	Malaria Gen
VNCP15090400_219324515	Vietnam_KINH	Vietnam	Malaria Gen
VNCP15090408_182126985	Vietnam_KINH	Vietnam	Malaria Gen
VNCP15090416_641712259	Vietnam_KINH	Vietnam	Malaria Gen
VNCP15090424_138091301	Vietnam_KINH	Vietnam	Malaria Gen
VNCP15090434_361076274	Vietnam_KINH	Vietnam	Malaria Gen
VNCP15090442_295922833	Vietnam_KINH	Vietnam	Malaria Gen
VNCP15090450_990443485	Vietnam_KINH	Vietnam	Malaria Gen
VNCP15090458_221481251	Vietnam_KINH	Vietnam	Malaria Gen
VNCP15090466_546332269	Vietnam_KINH	Vietnam	Malaria Gen
VNCP15090474_527509754	Vietnam_KINH	Vietnam	Malaria Gen
VNCP15090385_816841752	Vietnam_KINH	Vietnam	Malaria Gen
VNCP15090393_967232045	Vietnam_KINH	Vietnam	Malaria Gen
VNCP15090401_643914600	Vietnam_KINH	Vietnam	Malaria Gen
VNCP15090409_320260695	Vietnam_KINH	Vietnam	Malaria Gen
VNCP15090417_401872858	Vietnam_KINH	Vietnam	Malaria Gen
VNCP15090425_155716259	Vietnam_KINH	Vietnam	Malaria Gen
VNCP15090435_304340008	Vietnam_KINH	Vietnam	Malaria Gen
VNCP15090443_794168993	Vietnam_KINH	Vietnam	Malaria Gen
VNCP15090451_630487260	Vietnam_KINH	Vietnam	Malaria Gen
VNCP15090386_222016514	Vietnam_KINH	Vietnam	Malaria Gen
VNCP15090394_131993417	Vietnam_KINH	Vietnam	Malaria Gen
VNCP15090402_900238342	Vietnam_KINH	Vietnam	Malaria Gen
VNCP15090410_407527283	Vietnam_KINH	Vietnam	Malaria Gen
VNCP15090418_734061032	Vietnam_KINH	Vietnam	Malaria Gen
VNCP15090426_490042272	Vietnam_KINH	Vietnam	Malaria Gen
VNCP15090436_325092877	Vietnam_KINH	Vietnam	Malaria Gen
VNCP15090452_678367450	Vietnam_KINH	Vietnam	Malaria Gen
VNCP15090395_903614821	Vietnam_KINH	Vietnam	Malaria Gen
VNCP15090403_932604704	Vietnam_KINH	Vietnam	Malaria Gen
VNCP15090411_892158941	Vietnam_KINH	Vietnam	Malaria Gen
VNCP15090419_809970003	Vietnam_KINH	Vietnam	Malaria Gen
VNCP15090437_241251131	Vietnam_KINH	Vietnam	Malaria Gen
VNCP15090445_744806873	Vietnam_KINH	Vietnam	Malaria Gen
VNCP15090453_845176244	Vietnam_KINH	Vietnam	Malaria Gen
VNCP15090461_561254240	Vietnam_KINH	Vietnam	Malaria Gen
VNCP15090388_148663680	Vietnam_KINH	Vietnam	Malaria Gen
VNCP15090396_522347812	Vietnam_KINH	Vietnam	Malaria Gen
VNCP15090404_703636432	Vietnam_KINH	Vietnam	Malaria Gen
VNCP15090412_406937641	Vietnam_KINH	Vietnam	Malaria Gen
VNCP15090420_944586459	Vietnam_KINH	Vietnam	Malaria Gen
VNCP15090438_184606820	Vietnam_KINH	Vietnam	Malaria Gen
VNCP15090446_977485907	Vietnam_KINH	Vietnam	Malaria Gen
VNCP15090454_979087957	Vietnam_KINH	Vietnam	Malaria Gen
VNCP15090462_440768358	Vietnam_KINH	Vietnam	Malaria Gen
VNCP15090389_852196617	Vietnam_KINH	Vietnam	Malaria Gen
VNCP15090397_106419701	Vietnam_KINH	Vietnam	Malaria Gen
VNCP15090405_295939169	Vietnam_KINH	Vietnam	Malaria Gen
VNCP15090421_192365765	Vietnam_KINH	Vietnam	Malaria Gen
VNCP15090429_621419163	Vietnam_KINH	Vietnam	Malaria Gen
VNCP15090439_330627384	Vietnam_KINH	Vietnam	Malaria Gen
VNCP15090447_109420183	Vietnam_KINH	Vietnam	Malaria Gen
VNCP15090455_938526963	Vietnam_KINH	Vietnam	Malaria Gen
VNCP15090471_245377832	Vietnam_KINH	Vietnam	Malaria Gen
VNCP15090479_694564128	Vietnam_KINH	Vietnam	Malaria Gen
VNCP15090480_518361757	Vietnam_KINH	Vietnam	Malaria Gen
VNCP15090488_409623790	Vietnam_KINH	Vietnam	Malaria Gen
VNCP15090496_550508805	Vietnam_KINH	Vietnam	Malaria Gen
VNCP15090504_942636022	Vietnam_KINH	Vietnam	Malaria Gen
VNCP15090626_943754910	Vietnam_KINH	Vietnam	Malaria Gen
VNCP15090650_971457460	Vietnam_KINH	Vietnam	Malaria Gen
VNCP15090665_423424972	Vietnam_KINH	Vietnam	Malaria Gen
VNCP15090676_548693073	Vietnam_KINH	Vietnam	Malaria Gen
VNCP15090687_458371776	Vietnam_KINH	Vietnam	Malaria Gen
VNCP15090481_415053221	Vietnam_KINH	Vietnam	Malaria Gen
VNCP15090489_324371023	Vietnam_KINH	Vietnam	Malaria Gen
VNCP15090497_470660459	Vietnam_KINH	Vietnam	Malaria Gen
VNCP15090505_645529351	Vietnam_KINH	Vietnam	Malaria Gen
VNCP15090513_991090329	Vietnam_KINH	Vietnam	Malaria Gen
VNCP15090521_655093603	Vietnam_KINH	Vietnam	Malaria Gen
VNCP15090651_989344214	Vietnam_KINH	Vietnam	Malaria Gen
VNCP15090482_584680008	Vietnam_KINH	Vietnam	Malaria Gen
VNCP15090490_600874365	Vietnam_KINH	Vietnam	Malaria Gen
VNCP15090498_381686836	Vietnam_KINH	Vietnam	Malaria Gen
VNCP15090514_970932029	Vietnam_KINH	Vietnam	Malaria Gen
VNCP15090522_321028305	Vietnam_KINH	Vietnam	Malaria Gen
VNCP15090629_628847979	Vietnam_KINH	Vietnam	Malaria Gen
VNCP15090667_848734364	Vietnam_KINH	Vietnam	Malaria Gen
VNCP15090680_317943544	Vietnam_KINH	Vietnam	Malaria Gen
VNCP15090483_546186327	Vietnam_KINH	Vietnam	Malaria Gen
VNCP15090491_758779413	Vietnam_KINH	Vietnam	Malaria Gen
VNCP15090499_316871778	Vietnam_KINH	Vietnam	Malaria Gen
VNCP15090507_456845750	Vietnam_KINH	Vietnam	Malaria Gen
VNCP15090515_557112720	Vietnam_KINH	Vietnam	Malaria Gen
VNCP15090523_754593406	Vietnam_KINH	Vietnam	Malaria Gen
VNCP15090631_412544778	Vietnam_KINH	Vietnam	Malaria Gen
VNCP15090690_851037614	Vietnam_KINH	Vietnam	Malaria Gen
VNCP15090492_171380941	Vietnam_KINH	Vietnam	Malaria Gen
VNCP15090500_909544982	Vietnam_KINH	Vietnam	Malaria Gen
VNCP15090508_339718442	Vietnam_KINH	Vietnam	Malaria Gen
VNCP15090516_225898101	Vietnam_KINH	Vietnam	Malaria Gen
VNCP15090524_477169595	Vietnam_KINH	Vietnam	Malaria Gen
VNCP15090643_726742151	Vietnam_KINH	Vietnam	Malaria Gen
VNCP15090682_351773195	Vietnam_KINH	Vietnam	Malaria Gen
VNCP15090691_215228120	Vietnam_KINH	Vietnam	Malaria Gen
VNCP15090485_834692590	Vietnam_KINH	Vietnam	Malaria Gen
VNCP15090493_921907443	Vietnam_KINH	Vietnam	Malaria Gen
VNCP15090501_263266066	Vietnam_KINH	Vietnam	Malaria Gen
VNCP15090509_431330137	Vietnam_KINH	Vietnam	Malaria Gen
VNCP15090517_363967707	Vietnam_KINH	Vietnam	Malaria Gen
VNCP15090525_137177306	Vietnam_KINH	Vietnam	Malaria Gen
VNCP15090644_945260928	Vietnam_KINH	Vietnam	Malaria Gen
VNCP15090659_291499117	Vietnam_KINH	Vietnam	Malaria Gen
VNCP15090673_930300531	Vietnam_KINH	Vietnam	Malaria Gen
VNCP15090683_938682248	Vietnam_KINH	Vietnam	Malaria Gen
VNCP15090692_457990852	Vietnam_KINH	Vietnam	Malaria Gen
VNCP15090486_211948394	Vietnam_KINH	Vietnam	Malaria Gen
VNCP15090494_960772802	Vietnam_KINH	Vietnam	Malaria Gen
VNCP15090502_986256818	Vietnam_KINH	Vietnam	Malaria Gen
VNCP15090510_904444154	Vietnam_KINH	Vietnam	Malaria Gen
VNCP15090527_551115023	Vietnam_KINH	Vietnam	Malaria Gen
VNCP15090660_758741296	Vietnam_KINH	Vietnam	Malaria Gen
VNCP15090684_747463030	Vietnam_KINH	Vietnam	Malaria Gen
VNCP15090694_260325094	Vietnam_KINH	Vietnam	Malaria Gen
VNCP15090487_421535387	Vietnam_KINH	Vietnam	Malaria Gen
VNCP15090495_520358281	Vietnam_KINH	Vietnam	Malaria Gen
VNCP15090503_921967409	Vietnam_KINH	Vietnam	Malaria Gen
VNCP15090511_783544398	Vietnam_KINH	Vietnam	Malaria Gen
VNCP15090519_742768431	Vietnam_KINH	Vietnam	Malaria Gen
VNCP15090625_318893755	Vietnam_KINH	Vietnam	Malaria Gen
VNCP15090635_228472106	Vietnam_KINH	Vietnam	Malaria Gen
VNCP15090649_748738850	Vietnam_KINH	Vietnam	Malaria Gen
VNCP15090675_217667974	Vietnam_KINH	Vietnam	Malaria Gen
VNCP15090696_834573799	Vietnam_KINH	Vietnam	Malaria Gen
VNCP15089857_123365964	Vietnam_KINH	Vietnam	Malaria Gen
VNCP15089866_145800824	Vietnam_KINH	Vietnam	Malaria Gen
VNCP15089875_176308070	Vietnam_KINH	Vietnam	Malaria Gen
VNCP15089921_131673724	Vietnam_KINH	Vietnam	Malaria Gen
VNCP15089942_239745743	Vietnam_KINH	Vietnam	Malaria Gen
VNCP15089959_348271205	Vietnam_KINH	Vietnam	Malaria Gen
VNCP15089868_186167084	Vietnam_KINH	Vietnam	Malaria Gen
VNCP15089876_186754628	Vietnam_KINH	Vietnam	Malaria Gen
VNCP15089893_207309617	Vietnam_KINH	Vietnam	Malaria Gen
VNCP15089902_227515956	Vietnam_KINH	Vietnam	Malaria Gen
VNCP15089924_193824307	Vietnam_KINH	Vietnam	Malaria Gen
VNCP15089935_258138081	Vietnam_KINH	Vietnam	Malaria Gen
VNCP15089960_362439780	Vietnam_KINH	Vietnam	Malaria Gen
VNCP15089913_127325245	Vietnam_KINH	Vietnam	Malaria Gen
VNCP15089926_232168892	Vietnam_KINH	Vietnam	Malaria Gen
VNCP15089936_266591288	Vietnam_KINH	Vietnam	Malaria Gen
VNCP15089944_266825481	Vietnam_KINH	Vietnam	Malaria Gen
VNCP15089953_269417854	Vietnam_KINH	Vietnam	Malaria Gen
VNCP15089962_285606464	Vietnam_KINH	Vietnam	Malaria Gen
VNCP15089861_198726554	Vietnam_KINH	Vietnam	Malaria Gen
VNCP15089916_193788104	Vietnam_KINH	Vietnam	Malaria Gen
VNCP15089937_134197953	Vietnam_KINH	Vietnam	Malaria Gen
VNCP15089954_285594031	Vietnam_KINH	Vietnam	Malaria Gen
VNCP15089963_306138716	Vietnam_KINH	Vietnam	Malaria Gen
VNCP15089862_225607866	Vietnam_KINH	Vietnam	Malaria Gen
VNCP15089897_126470629	Vietnam_KINH	Vietnam	Malaria Gen
VNCP15089906_159357611	Vietnam_KINH	Vietnam	Malaria Gen
VNCP15089955_303735387	Vietnam_KINH	Vietnam	Malaria Gen
VNCP15089964_321888810	Vietnam_KINH	Vietnam	Malaria Gen
VNCP15089881_126126004	Vietnam_KINH	Vietnam	Malaria Gen
VNCP15089889_126232182	Vietnam_KINH	Vietnam	Malaria Gen
VNCP15089929_132020272	Vietnam_KINH	Vietnam	Malaria Gen
VNCP15089965_330806374	Vietnam_KINH	Vietnam	Malaria Gen
VNCP15089873_124879055	Vietnam_KINH	Vietnam	Malaria Gen
VNCP15089890_157716713	Vietnam_KINH	Vietnam	Malaria Gen
VNCP15089957_330694179	Vietnam_KINH	Vietnam	Malaria Gen
VNCP15089966_341037041	Vietnam_KINH	Vietnam	Malaria Gen
VNCP15089865_123904748	Vietnam_KINH	Vietnam	Malaria Gen
VNCP15089874_150596440	Vietnam_KINH	Vietnam	Malaria Gen
VNCP15089891_177426739	Vietnam_KINH	Vietnam	Malaria Gen
VNCP15089958_340866455	Vietnam_KINH	Vietnam	Malaria Gen
VNCP15090072_465727928	Vietnam_KINH	Vietnam	Malaria Gen
VNCP15090080_468570692	Vietnam_KINH	Vietnam	Malaria Gen
VNCP15090088_469060369	Vietnam_KINH	Vietnam	Malaria Gen
VNCP15090096_469145947	Vietnam_KINH	Vietnam	Malaria Gen
VNCP15090104_469398015	Vietnam_KINH	Vietnam	Malaria Gen
VNCP15090112_469771400	Vietnam_KINH	Vietnam	Malaria Gen
VNCP15090120_469966817	Vietnam_KINH	Vietnam	Malaria Gen
VNCP15090128_472576954	Vietnam_KINH	Vietnam	Malaria Gen
VNCP15090136_472892838	Vietnam_KINH	Vietnam	Malaria Gen
VNCP15090154_485816701	Vietnam_KINH	Vietnam	Malaria Gen
VNCP15090073_383999117	Vietnam_KINH	Vietnam	Malaria Gen
VNCP15090089_384537986	Vietnam_KINH	Vietnam	Malaria Gen
VNCP15090097_387226132	Vietnam_KINH	Vietnam	Malaria Gen
VNCP15090105_387688656	Vietnam_KINH	Vietnam	Malaria Gen
VNCP15090113_389038612	Vietnam_KINH	Vietnam	Malaria Gen
VNCP15090121_389064200	Vietnam_KINH	Vietnam	Malaria Gen
VNCP15090129_390207061	Vietnam_KINH	Vietnam	Malaria Gen
VNCP15090137_392469915	Vietnam_KINH	Vietnam	Malaria Gen
VNCP15090146_485066280	Vietnam_KINH	Vietnam	Malaria Gen
VNCP15090155_502607300	Vietnam_KINH	Vietnam	Malaria Gen
VNCP15090074_393622463	Vietnam_KINH	Vietnam	Malaria Gen
VNCP15090082_394710379	Vietnam_KINH	Vietnam	Malaria Gen
VNCP15090090_395704704	Vietnam_KINH	Vietnam	Malaria Gen
VNCP15090098_395807889	Vietnam_KINH	Vietnam	Malaria Gen
VNCP15090106_398705948	Vietnam_KINH	Vietnam	Malaria Gen
VNCP15090114_398892078	Vietnam_KINH	Vietnam	Malaria Gen
VNCP15090122_399649116	Vietnam_KINH	Vietnam	Malaria Gen
VNCP15090130_400070441	Vietnam_KINH	Vietnam	Malaria Gen
VNCP15090147_500284405	Vietnam_KINH	Vietnam	Malaria Gen
VNCP15090156_521354271	Vietnam_KINH	Vietnam	Malaria Gen
VNCP15090075_403130541	Vietnam_KINH	Vietnam	Malaria Gen
VNCP15090091_403777992	Vietnam_KINH	Vietnam	Malaria Gen
VNCP15090099_404203504	Vietnam_KINH	Vietnam	Malaria Gen
VNCP15090107_404284651	Vietnam_KINH	Vietnam	Malaria Gen
VNCP15090115_405032995	Vietnam_KINH	Vietnam	Malaria Gen
VNCP15090123_407473284	Vietnam_KINH	Vietnam	Malaria Gen
VNCP15090131_409048649	Vietnam_KINH	Vietnam	Malaria Gen
VNCP15090148_519148979	Vietnam_KINH	Vietnam	Malaria Gen
VNCP15090157_532637123	Vietnam_KINH	Vietnam	Malaria Gen
VNCP15090076_414107148	Vietnam_KINH	Vietnam	Malaria Gen
VNCP15090092_414873050	Vietnam_KINH	Vietnam	Malaria Gen
VNCP15090100_417934857	Vietnam_KINH	Vietnam	Malaria Gen
VNCP15090108_418405891	Vietnam_KINH	Vietnam	Malaria Gen
VNCP15090116_418790003	Vietnam_KINH	Vietnam	Malaria Gen
VNCP15090124_419007864	Vietnam_KINH	Vietnam	Malaria Gen
VNCP15090132_419320643	Vietnam_KINH	Vietnam	Malaria Gen
VNCP15090140_419506831	Vietnam_KINH	Vietnam	Malaria Gen
VNCP15090149_532052946	Vietnam_KINH	Vietnam	Malaria Gen
VNCP15090159_906180614	Vietnam_KINH	Vietnam	Malaria Gen
VNCP15090168_550334089	Vietnam_KINH	Vietnam	Malaria Gen
VNCP15090077_426106868	Vietnam_KINH	Vietnam	Malaria Gen
VNCP15090085_426379999	Vietnam_KINH	Vietnam	Malaria Gen
VNCP15090093_427018874	Vietnam_KINH	Vietnam	Malaria Gen
VNCP15090101_427914004	Vietnam_KINH	Vietnam	Malaria Gen
VNCP15090109_428090348	Vietnam_KINH	Vietnam	Malaria Gen
VNCP15090117_428571299	Vietnam_KINH	Vietnam	Malaria Gen
VNCP15090125_428821199	Vietnam_KINH	Vietnam	Malaria Gen
VNCP15090133_429210923	Vietnam_KINH	Vietnam	Malaria Gen
VNCP15090141_429865358	Vietnam_KINH	Vietnam	Malaria Gen
VNCP15090169_477264944	Vietnam_KINH	Vietnam	Malaria Gen
VNCP15090078_432726655	Vietnam_KINH	Vietnam	Malaria Gen
VNCP15090086_433191876	Vietnam_KINH	Vietnam	Malaria Gen
VNCP15090094_434964653	Vietnam_KINH	Vietnam	Malaria Gen
VNCP15090102_435396692	Vietnam_KINH	Vietnam	Malaria Gen
VNCP15090118_440111961	Vietnam_KINH	Vietnam	Malaria Gen
VNCP15090126_440153377	Vietnam_KINH	Vietnam	Malaria Gen
VNCP15090134_441273553	Vietnam_KINH	Vietnam	Malaria Gen
VNCP15090161_476023019	Vietnam_KINH	Vietnam	Malaria Gen
VNCP15090079_446198459	Vietnam_KINH	Vietnam	Malaria Gen
VNCP15090087_446404947	Vietnam_KINH	Vietnam	Malaria Gen
VNCP15090095_447118333	Vietnam_KINH	Vietnam	Malaria Gen
VNCP15090103_450922457	Vietnam_KINH	Vietnam	Malaria Gen
VNCP15090111_453553357	Vietnam_KINH	Vietnam	Malaria Gen
VNCP15090119_453871466	Vietnam_KINH	Vietnam	Malaria Gen
VNCP15090127_455363309	Vietnam_KINH	Vietnam	Malaria Gen
VNCP15090135_456537062	Vietnam_KINH	Vietnam	Malaria Gen
VNCP15090153_473306304	Vietnam_KINH	Vietnam	Malaria Gen
VNCP15090277_874703351	Vietnam_KINH	Vietnam	Malaria Gen
VNCP15090286_178993299	Vietnam_KINH	Vietnam	Malaria Gen
VNCP15090296_993221686	Vietnam_KINH	Vietnam	Malaria Gen
VNCP15090314_735272153	Vietnam_KINH	Vietnam	Malaria Gen
VNCP15090323_677401128	Vietnam_KINH	Vietnam	Malaria Gen
VNCP15090331_250197073	Vietnam_KINH	Vietnam	Malaria Gen
VNCP15090341_926996276	Vietnam_KINH	Vietnam	Malaria Gen
VNCP15090349_876828910	Vietnam_KINH	Vietnam	Malaria Gen
VNCP15090357_996735342	Vietnam_KINH	Vietnam	Malaria Gen
VNCP15090287_410447565	Vietnam_KINH	Vietnam	Malaria Gen
VNCP15090316_920531678	Vietnam_KINH	Vietnam	Malaria Gen
VNCP15090324_905604037	Vietnam_KINH	Vietnam	Malaria Gen
VNCP15090332_383870408	Vietnam_KINH	Vietnam	Malaria Gen
VNCP15090342_777143147	Vietnam_KINH	Vietnam	Malaria Gen
VNCP15090350_123201131	Vietnam_KINH	Vietnam	Malaria Gen
VNCP15090366_866789398	Vietnam_KINH	Vietnam	Malaria Gen
VNCP15090375_364826295	Vietnam_KINH	Vietnam	Malaria Gen
VNCP15090279_510036814	Vietnam_KINH	Vietnam	Malaria Gen
VNCP15090308_623759515	Vietnam_KINH	Vietnam	Malaria Gen
VNCP15090317_259151397	Vietnam_KINH	Vietnam	Malaria Gen
VNCP15090343_225039071	Vietnam_KINH	Vietnam	Malaria Gen
VNCP15090359_705199891	Vietnam_KINH	Vietnam	Malaria Gen
VNCP15090376_150760893	Vietnam_KINH	Vietnam	Malaria Gen
VNCP15090299_975654170	Vietnam_KINH	Vietnam	Malaria Gen
VNCP15090309_580841007	Vietnam_KINH	Vietnam	Malaria Gen
VNCP15090318_252832118	Vietnam_KINH	Vietnam	Malaria Gen
VNCP15090334_425093304	Vietnam_KINH	Vietnam	Malaria Gen
VNCP15090344_735445877	Vietnam_KINH	Vietnam	Malaria Gen
VNCP15090352_656069081	Vietnam_KINH	Vietnam	Malaria Gen
VNCP15090360_236531776	Vietnam_KINH	Vietnam	Malaria Gen
VNCP15090368_751073328	Vietnam_KINH	Vietnam	Malaria Gen
VNCP15090377_296711983	Vietnam_KINH	Vietnam	Malaria Gen
VNCP15090282_158886290	Vietnam_KINH	Vietnam	Malaria Gen
VNCP15090291_217689718	Vietnam_KINH	Vietnam	Malaria Gen
VNCP15090300_837957309	Vietnam_KINH	Vietnam	Malaria Gen
VNCP15090310_775271062	Vietnam_KINH	Vietnam	Malaria Gen
VNCP15090319_580179082	Vietnam_KINH	Vietnam	Malaria Gen
VNCP15090327_722410442	Vietnam_KINH	Vietnam	Malaria Gen
VNCP15090335_974481346	Vietnam_KINH	Vietnam	Malaria Gen
VNCP15090345_926563354	Vietnam_KINH	Vietnam	Malaria Gen
VNCP15090353_276821946	Vietnam_KINH	Vietnam	Malaria Gen
VNCP15090361_111238130	Vietnam_KINH	Vietnam	Malaria Gen
VNCP15090370_727130383	Vietnam_KINH	Vietnam	Malaria Gen
VNCP15090378_920149665	Vietnam_KINH	Vietnam	Malaria Gen
VNCP15090283_630286662	Vietnam_KINH	Vietnam	Malaria Gen
VNCP15090292_275956253	Vietnam_KINH	Vietnam	Malaria Gen
VNCP15090301_721408699	Vietnam_KINH	Vietnam	Malaria Gen
VNCP15090320_627892841	Vietnam_KINH	Vietnam	Malaria Gen
VNCP15090328_104065431	Vietnam_KINH	Vietnam	Malaria Gen
VNCP15090337_307314834	Vietnam_KINH	Vietnam	Malaria Gen
VNCP15090346_690716633	Vietnam_KINH	Vietnam	Malaria Gen
VNCP15090354_683366634	Vietnam_KINH	Vietnam	Malaria Gen
VNCP15090362_852639393	Vietnam_KINH	Vietnam	Malaria Gen
VNCP15090371_824677646	Vietnam_KINH	Vietnam	Malaria Gen
VNCP15090379_137481005	Vietnam_KINH	Vietnam	Malaria Gen
VNCP15090284_375791593	Vietnam_KINH	Vietnam	Malaria Gen
VNCP15090293_833642748	Vietnam_KINH	Vietnam	Malaria Gen
VNCP15090302_712326226	Vietnam_KINH	Vietnam	Malaria Gen
VNCP15090312_106299821	Vietnam_KINH	Vietnam	Malaria Gen
VNCP15090329_412045371	Vietnam_KINH	Vietnam	Malaria Gen
VNCP15090339_184767475	Vietnam_KINH	Vietnam	Malaria Gen
VNCP15090347_885544654	Vietnam_KINH	Vietnam	Malaria Gen
VNCP15090355_143909355	Vietnam_KINH	Vietnam	Malaria Gen
VNCP15090363_388879281	Vietnam_KINH	Vietnam	Malaria Gen
VNCP15090372_632607854	Vietnam_KINH	Vietnam	Malaria Gen
VNCP15090380_780518169	Vietnam_KINH	Vietnam	Malaria Gen
VNCP15090285_465471440	Vietnam_KINH	Vietnam	Malaria Gen
VNCP15090294_576305028	Vietnam_KINH	Vietnam	Malaria Gen
VNCP15090303_365628086	Vietnam_KINH	Vietnam	Malaria Gen
VNCP15090330_352957239	Vietnam_KINH	Vietnam	Malaria Gen
VNCP15090348_978862055	Vietnam_KINH	Vietnam	Malaria Gen
VNCP15090356_471784703	Vietnam_KINH	Vietnam	Malaria Gen
VNCP15090373_549661018	Vietnam_KINH	Vietnam	Malaria Gen
VNCP15090381_326050930	Vietnam_KINH	Vietnam	Malaria Gen
VNCP15088686_183749269	Vietnam_KINH	Vietnam	Malaria Gen
VNCP15088725_229342739	Vietnam_KINH	Vietnam	Malaria Gen
VNCP15088694_183951484	Vietnam_KINH	Vietnam	Malaria Gen
VNCP15088716_219929769	Vietnam_KINH	Vietnam	Malaria Gen
VNCP15088737_199749832	Vietnam_KINH	Vietnam	Malaria Gen
VNCP15089803_272166418	Vietnam_OTHER	Vietnam	Malaria Gen
VNCP15089736_988086377	Vietnam_OTHER	Vietnam	Malaria Gen
VNCP15089764_302470191	Vietnam_OTHER	Vietnam	Malaria Gen
VNCP15090563_367272203	Vietnam_OTHER	Vietnam	Malaria Gen
VNCP15090603_508411857	Vietnam_OTHER	Vietnam	Malaria Gen
VNCP15090572_340502771	Vietnam_OTHER	Vietnam	Malaria Gen
VNCP15090580_875418114	Vietnam_OTHER	Vietnam	Malaria Gen
VNCP15090565_369180610	Vietnam_OTHER	Vietnam	Malaria Gen
VNCP15090737_820438926	Vietnam_OTHER	Vietnam	Malaria Gen
VNCP15090583_381322262	Vietnam_OTHER	Vietnam	Malaria Gen
VNCP15090600_427188317	Vietnam_OTHER	Vietnam	Malaria Gen
VNCP15090553_832757550	Vietnam_OTHER	Vietnam	Malaria Gen
VNCP15090609_697474707	Vietnam_OTHER	Vietnam	Malaria Gen
VNCP15090809_236990445	Vietnam_OTHER	Vietnam	Malaria Gen
VNCP15090594_139971880	Vietnam_OTHER	Vietnam	Malaria Gen
VNCP15090610_441099373	Vietnam_OTHER	Vietnam	Malaria Gen
VNCP15090223_229472535	Vietnam_OTHER	Vietnam	Malaria Gen
VNCP15090215_736173304	Vietnam_OTHER	Vietnam	Malaria Gen
VNCP15090243_874829562	Vietnam_OTHER	Vietnam	Malaria Gen
VNCP15090273_589674265	Vietnam_OTHER	Vietnam	Malaria Gen
VNCP15090179_509994940	Vietnam_OTHER	Vietnam	Malaria Gen
VNCP15090459_404700705	Vietnam_OTHER	Vietnam	Malaria Gen
VNCP15090463_395717127	Vietnam_OTHER	Vietnam	Malaria Gen
VNCP15090512_765436189	Vietnam_OTHER	Vietnam	Malaria Gen
VNCP15090666_202822583	Vietnam_OTHER	Vietnam	Malaria Gen
VNCP15090688_693817730	Vietnam_OTHER	Vietnam	Malaria Gen
VNCP15090657_394987356	Vietnam_OTHER	Vietnam	Malaria Gen
VNCP15090634_374645440	Vietnam_OTHER	Vietnam	Malaria Gen
VNCP15090674_904800714	Vietnam_OTHER	Vietnam	Malaria Gen
VNCP15090081_384281126	Vietnam_OTHER	Vietnam	Malaria Gen
VNCP15090151_185310787	Vietnam_OTHER	Vietnam	Malaria Gen
VNCP15090160_983210820	Vietnam_OTHER	Vietnam	Malaria Gen
VNCP15090152_826050459	Vietnam_OTHER	Vietnam	Malaria Gen
VNCP15090537_678209416	Vietnam_S_TIENG	Vietnam	Malaria Gen
VNCP15090545_256239309	Vietnam_S_TIENG	Vietnam	Malaria Gen
VNCP15090538_193481447	Vietnam_S_TIENG	Vietnam	Malaria Gen
VNCP15090531_938278123	Vietnam_S_TIENG	Vietnam	Malaria Gen
VNCP15090539_425707033	Vietnam_S_TIENG	Vietnam	Malaria Gen
VNCP15090547_980856273	Vietnam_S_TIENG	Vietnam	Malaria Gen
VNCP15089762_195456036	Vietnam_S_TIENG	Vietnam	Malaria Gen
VNCP15089687_395163807	Vietnam_S_TIENG	Vietnam	Malaria Gen
VNCP15089695_812629038	Vietnam_S_TIENG	Vietnam	Malaria Gen
VNCP15089703_106817201	Vietnam_S_TIENG	Vietnam	Malaria Gen
VNCP15089711_444252002	Vietnam_S_TIENG	Vietnam	Malaria Gen
VNCP15089719_842476712	Vietnam_S_TIENG	Vietnam	Malaria Gen
VNCP15089727_339901781	Vietnam_S_TIENG	Vietnam	Malaria Gen
VNCP15089735_176105057	Vietnam_S_TIENG	Vietnam	Malaria Gen
VNCP15089680_836622118	Vietnam_S_TIENG	Vietnam	Malaria Gen
VNCP15089712_120190277	Vietnam_S_TIENG	Vietnam	Malaria Gen
VNCP15089759_528285724	Vietnam_S_TIENG	Vietnam	Malaria Gen
VNCP15090579_811391598	Vietnam_S_TIENG	Vietnam	Malaria Gen
VNCP15090596_713189944	Vietnam_S_TIENG	Vietnam	Malaria Gen
VNCP15090561_566415537	Vietnam_S_TIENG	Vietnam	Malaria Gen
VNCP15090586_929318317	Vietnam_S_TIENG	Vietnam	Malaria Gen
VNCP15090602_826492146	Vietnam_S_TIENG	Vietnam	Malaria Gen
VNCP15090231_454818177	Vietnam_S_TIENG	Vietnam	Malaria Gen
VNCP15090242_482189231	Vietnam_S_TIENG	Vietnam	Malaria Gen
VNCP15090183_744777823	Vietnam_S_TIENG	Vietnam	Malaria Gen
VNCP15090199_611331349	Vietnam_S_TIENG	Vietnam	Malaria Gen
VNCP15090176_929953586	Vietnam_S_TIENG	Vietnam	Malaria Gen
VNCP15090192_617665672	Vietnam_S_TIENG	Vietnam	Malaria Gen
VNCP15090265_460060560	Vietnam_S_TIENG	Vietnam	Malaria Gen
VNCP15090266_831694083	Vietnam_S_TIENG	Vietnam	Malaria Gen
VNCP15090230_217758491	Vietnam_S_TIENG	Vietnam	Malaria Gen
VNCP15090241_102573775	Vietnam_S_TIENG	Vietnam	Malaria Gen
VNCP15090250_921932379	Vietnam_S_TIENG	Vietnam	Malaria Gen
VNCP15090476_766363305	Vietnam_S_TIENG	Vietnam	Malaria Gen
VNCP15090470_359620497	Vietnam_S_TIENG	Vietnam	Malaria Gen
VNCP15090656_638424760	Vietnam_S_TIENG	Vietnam	Malaria Gen
VNCP15090689_977587993	Vietnam_S_TIENG	Vietnam	Malaria Gen
VNCP15090668_966612706	Vietnam_S_TIENG	Vietnam	Malaria Gen
VNCP15090681_249883408	Vietnam_S_TIENG	Vietnam	Malaria Gen
VNCP15090484_840794221	Vietnam_S_TIENG	Vietnam	Malaria Gen
VNCP15090658_438651122	Vietnam_S_TIENG	Vietnam	Malaria Gen
VNCP15090305_555641290	Vietnam_S_TIENG	Vietnam	Malaria Gen
VNCP15090297_769023526	Vietnam_S_TIENG	Vietnam	Malaria Gen
VNCP15090306_482546271	Vietnam_S_TIENG	Vietnam	Malaria Gen
VNCP15090289_298912372	Vietnam_S_TIENG	Vietnam	Malaria Gen
VNCP15090298_567228977	Vietnam_S_TIENG	Vietnam	Malaria Gen
VNCP15090281_250111525	Vietnam_S_TIENG	Vietnam	Malaria Gen
VNCP15090290_881960103	Vietnam_S_TIENG	Vietnam	Malaria Gen
VNCP15090321_643779624	Vietnam_S_TIENG	Vietnam	Malaria Gen
VNCP15090313_490538464	Vietnam_S_TIENG	Vietnam	Malaria Gen
PGCP15091641_358041833	PapuaNewGuinea_MADANG	PNG	Malaria Gen
PGCP15091642_176725842	PapuaNewGuinea_MADANG	PNG	Malaria Gen
PGCP15091643_546705349	PapuaNewGuinea_MADANG	PNG	Malaria Gen
PGCP15091644_308842619	PapuaNewGuinea_MADANG	PNG	Malaria Gen
PGCP15091649_384791291	PapuaNewGuinea_MADANG	PNG	Malaria Gen
PGCP15091650_289976756	PapuaNewGuinea_MADANG	PNG	Malaria Gen
PGCP15092236_394503896	PapuaNewGuinea_MADANG	PNG	Malaria Gen
PGCP15092237_240281668	PapuaNewGuinea_MADANG	PNG	Malaria Gen
PGCP15092239_199289148	PapuaNewGuinea_MADANG	PNG	Malaria Gen
PGCP15092241_197373562	PapuaNewGuinea_MADANG	PNG	Malaria Gen
PGCP15092242_588930142	PapuaNewGuinea_MADANG	PNG	Malaria Gen
PGCP15092243_552919051	PapuaNewGuinea_MADANG	PNG	Malaria Gen
PGCP15091463_445730670	PapuaNewGuinea_MADANG	PNG	Malaria Gen
PGCP15091464_131860846	PapuaNewGuinea_MADANG	PNG	Malaria Gen
PGCP15091465_152281826	PapuaNewGuinea_MADANG	PNG	Malaria Gen
PGCP15091466_424551317	PapuaNewGuinea_MADANG	PNG	Malaria Gen
PGCP15091467_475622811	PapuaNewGuinea_MADANG	PNG	Malaria Gen
PGCP15091468_564255132	PapuaNewGuinea_MADANG	PNG	Malaria Gen
PGCP15091469_124093309	PapuaNewGuinea_MADANG	PNG	Malaria Gen
PGCP15092244_426773397	PapuaNewGuinea_MADANG	PNG	Malaria Gen
PGCP15092246_154165197	PapuaNewGuinea_MADANG	PNG	Malaria Gen
PGCP15092249_251131409	PapuaNewGuinea_MADANG	PNG	Malaria Gen
PGCP15090951_569398603	PapuaNewGuinea_MADANG	PNG	Malaria Gen
PGCP15090952_487097231	PapuaNewGuinea_MADANG	PNG	Malaria Gen
PGCP15090956_507704094	PapuaNewGuinea_MADANG	PNG	Malaria Gen
PGCP15090957_528121571	PapuaNewGuinea_MADANG	PNG	Malaria Gen
PGCP15091554_207584667	PapuaNewGuinea_MADANG	PNG	Malaria Gen
PGCP15091555_146281496	PapuaNewGuinea_MADANG	PNG	Malaria Gen
PGCP15091557_395572513	PapuaNewGuinea_MADANG	PNG	Malaria Gen
PGCP15091558_118711322	PapuaNewGuinea_MADANG	PNG	Malaria Gen
PGCP15091559_545932103	PapuaNewGuinea_MADANG	PNG	Malaria Gen
PGCP15091560_362060348	PapuaNewGuinea_MADANG	PNG	Malaria Gen
PGCP15091109_502016296	PapuaNewGuinea_MADANG	PNG	Malaria Gen
PGCP15091113_379274123	PapuaNewGuinea_MADANG	PNG	Malaria Gen
PGCP15091613_101692504	PapuaNewGuinea_MADANG	PNG	Malaria Gen
PGCP15091617_317980168	PapuaNewGuinea_MADANG	PNG	Malaria Gen
PGCP15091618_350574092	PapuaNewGuinea_MADANG	PNG	Malaria Gen
PGCP15091619_314129705	PapuaNewGuinea_MADANG	PNG	Malaria Gen
PGCP15091621_112924043	PapuaNewGuinea_MADANG	PNG	Malaria Gen
PGCP15091625_341007178	PapuaNewGuinea_MADANG	PNG	Malaria Gen
PGCP15091626_401010687	PapuaNewGuinea_MADANG	PNG	Malaria Gen
PGCP15091155_455787770	PapuaNewGuinea_MADANG	PNG	Malaria Gen
PGCP15091157_515333228	PapuaNewGuinea_MADANG	PNG	Malaria Gen
PGCP15091158_543726471	PapuaNewGuinea_MADANG	PNG	Malaria Gen
PGCP15091161_393321590	PapuaNewGuinea_MADANG	PNG	Malaria Gen
PGCP15091162_421713366	PapuaNewGuinea_MADANG	PNG	Malaria Gen
PGCP15091163_457639904	PapuaNewGuinea_MADANG	PNG	Malaria Gen
PGCP15091164_490744279	PapuaNewGuinea_MADANG	PNG	Malaria Gen
PGCP15092131_126001563	PapuaNewGuinea_MADANG	PNG	Malaria Gen
PGCP15092132_372421043	PapuaNewGuinea_MADANG	PNG	Malaria Gen
PGCP15092133_531016156	PapuaNewGuinea_MADANG	PNG	Malaria Gen
PGCP15092134_257443902	PapuaNewGuinea_MADANG	PNG	Malaria Gen
PGCP15092135_132780894	PapuaNewGuinea_MADANG	PNG	Malaria Gen
PGCP15091578_227080694	PapuaNewGuinea_MADANG	PNG	Malaria Gen
PGCP15091579_152198738	PapuaNewGuinea_MADANG	PNG	Malaria Gen
PGCP15091580_404130443	PapuaNewGuinea_MADANG	PNG	Malaria Gen
PGCP15091581_513672039	PapuaNewGuinea_MADANG	PNG	Malaria Gen
PGCP15091582_175307045	PapuaNewGuinea_MADANG	PNG	Malaria Gen
PGCP15091583_415087351	PapuaNewGuinea_MADANG	PNG	Malaria Gen
PGCP15091587_302389038	PapuaNewGuinea_MADANG	PNG	Malaria Gen
PGCP15091025_103904606	PapuaNewGuinea_MADANG	PNG	Malaria Gen
PGCP15091027_172642963	PapuaNewGuinea_MADANG	PNG	Malaria Gen
PGCP15091028_205352183	PapuaNewGuinea_MADANG	PNG	Malaria Gen
PGCP15091029_237737532	PapuaNewGuinea_MADANG	PNG	Malaria Gen
PGCP15091031_310978378	PapuaNewGuinea_MADANG	PNG	Malaria Gen
PGCP15091032_341448669	PapuaNewGuinea_MADANG	PNG	Malaria Gen
PGCP15091588_383974044	PapuaNewGuinea_MADANG	PNG	Malaria Gen
PGCP15091593_174064470	PapuaNewGuinea_MADANG	PNG	Malaria Gen
PGCP15091597_147453306	PapuaNewGuinea_MADANG	PNG	Malaria Gen
PGCP15091601_224599483	PapuaNewGuinea_MADANG	PNG	Malaria Gen
PGCP15091603_308478961	PapuaNewGuinea_MADANG	PNG	Malaria Gen
PGCP15091604_227396075	PapuaNewGuinea_MADANG	PNG	Malaria Gen
PGCP15091609_304869687	PapuaNewGuinea_MADANG	PNG	Malaria Gen
PGCP15091611_312789227	PapuaNewGuinea_MADANG	PNG	Malaria Gen
PGCP15091612_404601401	PapuaNewGuinea_MADANG	PNG	Malaria Gen
PGCP15091512_100685013	PapuaNewGuinea_MADANG	PNG	Malaria Gen
PGCP15091513_143499167	PapuaNewGuinea_MADANG	PNG	Malaria Gen
PGCP15091514_184948483	PapuaNewGuinea_MADANG	PNG	Malaria Gen
PGCP15091516_202777474	PapuaNewGuinea_MADANG	PNG	Malaria Gen
PGCP15091517_258702179	PapuaNewGuinea_MADANG	PNG	Malaria Gen
PGCP15091518_195053973	PapuaNewGuinea_MADANG	PNG	Malaria Gen
PGCP15091519_266565352	PapuaNewGuinea_MADANG	PNG	Malaria Gen
PGCP15091115_442094733	PapuaNewGuinea_MADANG	PNG	Malaria Gen
PGCP15091122_408631790	PapuaNewGuinea_MADANG	PNG	Malaria Gen
PGCP15091571_150548572	PapuaNewGuinea_MADANG	PNG	Malaria Gen
PGCP15091572_368341279	PapuaNewGuinea_MADANG	PNG	Malaria Gen
PGCP15091574_165873082	PapuaNewGuinea_MADANG	PNG	Malaria Gen
PGCP15091575_312675537	PapuaNewGuinea_MADANG	PNG	Malaria Gen
PGCP15091576_289143608	PapuaNewGuinea_MADANG	PNG	Malaria Gen
PGCP15091034_134943176	PapuaNewGuinea_MADANG	PNG	Malaria Gen
PGCP15091035_173255386	PapuaNewGuinea_MADANG	PNG	Malaria Gen
PGCP15091036_208786533	PapuaNewGuinea_MADANG	PNG	Malaria Gen
PGCP15091039_311589215	PapuaNewGuinea_MADANG	PNG	Malaria Gen
PGCP15091097_125112146	PapuaNewGuinea_MADANG	PNG	Malaria Gen
PGCP15091099_201096016	PapuaNewGuinea_MADANG	PNG	Malaria Gen
PGCP15091100_230292474	PapuaNewGuinea_MADANG	PNG	Malaria Gen
PGCP15091101_264936438	PapuaNewGuinea_MADANG	PNG	Malaria Gen
PGCP15091102_297208727	PapuaNewGuinea_MADANG	PNG	Malaria Gen
PGCP15091103_335975272	PapuaNewGuinea_MADANG	PNG	Malaria Gen
PGCP15091105_379242551	PapuaNewGuinea_MADANG	PNG	Malaria Gen
PGCP15090819_165487942	PapuaNewGuinea_MADANG	PNG	Malaria Gen
PGCP15090820_197735944	PapuaNewGuinea_MADANG	PNG	Malaria Gen
PGCP15090822_287146009	PapuaNewGuinea_MADANG	PNG	Malaria Gen
PGCP15090823_304638173	PapuaNewGuinea_MADANG	PNG	Malaria Gen
PGCP15090959_572147511	PapuaNewGuinea_MADANG	PNG	Malaria Gen
PGCP15090964_509581450	PapuaNewGuinea_MADANG	PNG	Malaria Gen
PGCP15090965_529240040	PapuaNewGuinea_MADANG	PNG	Malaria Gen
PGCP15091496_434360933	PapuaNewGuinea_MADANG	PNG	Malaria Gen
PGCP15091497_140582711	PapuaNewGuinea_MADANG	PNG	Malaria Gen
PGCP15091498_178491524	PapuaNewGuinea_MADANG	PNG	Malaria Gen
PGCP15091499_100016925	PapuaNewGuinea_MADANG	PNG	Malaria Gen
PGCP15091500_128300347	PapuaNewGuinea_MADANG	PNG	Malaria Gen
PGCP15091501_485299234	PapuaNewGuinea_MADANG	PNG	Malaria Gen
PGCP15091502_125934490	PapuaNewGuinea_MADANG	PNG	Malaria Gen
PGCP15091503_247482311	PapuaNewGuinea_MADANG	PNG	Malaria Gen
PGCP15092106_231140448	PapuaNewGuinea_MADANG	PNG	Malaria Gen
PGCP15092108_348869403	PapuaNewGuinea_MADANG	PNG	Malaria Gen
PGCP15092076_285014034	PapuaNewGuinea_MADANG	PNG	Malaria Gen
PGCP15092077_448728290	PapuaNewGuinea_MADANG	PNG	Malaria Gen
PGCP15092079_374389222	PapuaNewGuinea_MADANG	PNG	Malaria Gen
PGCP15092081_576537057	PapuaNewGuinea_MADANG	PNG	Malaria Gen
PGCP15092083_283827350	PapuaNewGuinea_MADANG	PNG	Malaria Gen
PGCP15092111_417207104	PapuaNewGuinea_MADANG	PNG	Malaria Gen
PGCP15092113_188971870	PapuaNewGuinea_MADANG	PNG	Malaria Gen
PGCP15092116_354062125	PapuaNewGuinea_MADANG	PNG	Malaria Gen
PGCP15092117_503575456	PapuaNewGuinea_MADANG	PNG	Malaria Gen
PGCP15092118_209840621	PapuaNewGuinea_MADANG	PNG	Malaria Gen
PGCP15092084_299056472	PapuaNewGuinea_MADANG	PNG	Malaria Gen
PGCP15092085_565575624	PapuaNewGuinea_MADANG	PNG	Malaria Gen
PGCP15092087_406698709	PapuaNewGuinea_MADANG	PNG	Malaria Gen
PGCP15092088_403005457	PapuaNewGuinea_MADANG	PNG	Malaria Gen
PGCP15092089_577529741	PapuaNewGuinea_MADANG	PNG	Malaria Gen
PGCP15091487_454110819	PapuaNewGuinea_MADANG	PNG	Malaria Gen
PGCP15091489_136517814	PapuaNewGuinea_MADANG	PNG	Malaria Gen
PGCP15091491_228026890	PapuaNewGuinea_MADANG	PNG	Malaria Gen
PGCP15091492_113938070	PapuaNewGuinea_MADANG	PNG	Malaria Gen
PGCP15091494_528721680	PapuaNewGuinea_MADANG	PNG	Malaria Gen
PGCP15091495_208263092	PapuaNewGuinea_MADANG	PNG	Malaria Gen
PGCP15091628_198432180	PapuaNewGuinea_MADANG	PNG	Malaria Gen
PGCP15091629_125316751	PapuaNewGuinea_MADANG	PNG	Malaria Gen
PGCP15091634_425309289	PapuaNewGuinea_MADANG	PNG	Malaria Gen
PGCP15091635_389722802	PapuaNewGuinea_MADANG	PNG	Malaria Gen
PGCP15091636_274377389	PapuaNewGuinea_MADANG	PNG	Malaria Gen
PGCP15091479_450152105	PapuaNewGuinea_MADANG	PNG	Malaria Gen
PGCP15091480_133191125	PapuaNewGuinea_MADANG	PNG	Malaria Gen
PGCP15091481_188993643	PapuaNewGuinea_MADANG	PNG	Malaria Gen
PGCP15091483_484507158	PapuaNewGuinea_MADANG	PNG	Malaria Gen
PGCP15091485_133149983	PapuaNewGuinea_MADANG	PNG	Malaria Gen
PGCP15091505_143170103	PapuaNewGuinea_MADANG	PNG	Malaria Gen
PGCP15091506_180713494	PapuaNewGuinea_MADANG	PNG	Malaria Gen
PGCP15091510_129438688	PapuaNewGuinea_MADANG	PNG	Malaria Gen
PGCP15091471_449221706	PapuaNewGuinea_MADANG	PNG	Malaria Gen
PGCP15091472_132367426	PapuaNewGuinea_MADANG	PNG	Malaria Gen
PGCP15091473_160191711	PapuaNewGuinea_MADANG	PNG	Malaria Gen
PGCP15091474_431390176	PapuaNewGuinea_MADANG	PNG	Malaria Gen
PGCP15091475_475640848	PapuaNewGuinea_MADANG	PNG	Malaria Gen
PGCP15091477_131147664	PapuaNewGuinea_MADANG	PNG	Malaria Gen
PGCP15091478_220696340	PapuaNewGuinea_MADANG	PNG	Malaria Gen
PGCP15092096_466291659	PapuaNewGuinea_MADANG	PNG	Malaria Gen
PGCP15092098_228502172	PapuaNewGuinea_MADANG	PNG	Malaria Gen
PGCP15092100_348653645	PapuaNewGuinea_MADANG	PNG	Malaria Gen
PGCP15090844_214628958	PapuaNewGuinea_MADANG	PNG	Malaria Gen
PGCP15090845_250715929	PapuaNewGuinea_MADANG	PNG	Malaria Gen
PGCP15090846_292046494	PapuaNewGuinea_MADANG	PNG	Malaria Gen
PGCP15090847_317180412	PapuaNewGuinea_MADANG	PNG	Malaria Gen
PGCP15090848_350376749	PapuaNewGuinea_MADANG	PNG	Malaria Gen
PGCP15090891_191666776	PapuaNewGuinea_MADANG	PNG	Malaria Gen
PGCP15090892_236393878	PapuaNewGuinea_MADANG	PNG	Malaria Gen
PGCP15090895_334256181	PapuaNewGuinea_MADANG	PNG	Malaria Gen
PGCP15090896_360318832	PapuaNewGuinea_MADANG	PNG	Malaria Gen
PGCP15090897_128489721	PapuaNewGuinea_MADANG	PNG	Malaria Gen
PGCP15090899_191889368	PapuaNewGuinea_MADANG	PNG	Malaria Gen
PGCP15090900_237777888	PapuaNewGuinea_MADANG	PNG	Malaria Gen
PGCP15090901_284358766	PapuaNewGuinea_MADANG	PNG	Malaria Gen
PGCP15090904_364359031	PapuaNewGuinea_MADANG	PNG	Malaria Gen
PGCP15090906_159800626	PapuaNewGuinea_MADANG	PNG	Malaria Gen
PGCP15090874_153486184	PapuaNewGuinea_MADANG	PNG	Malaria Gen
PGCP15090876_229909431	PapuaNewGuinea_MADANG	PNG	Malaria Gen
PGCP15090877_269139132	PapuaNewGuinea_MADANG	PNG	Malaria Gen
PGCP15090878_294970092	PapuaNewGuinea_MADANG	PNG	Malaria Gen
PGCP15091090_165533006	PapuaNewGuinea_MADANG	PNG	Malaria Gen
PGCP15091091_196778545	PapuaNewGuinea_MADANG	PNG	Malaria Gen
PGCP15091092_228424403	PapuaNewGuinea_MADANG	PNG	Malaria Gen
PGCP15091094_295207607	PapuaNewGuinea_MADANG	PNG	Malaria Gen
PGCP15091095_333222397	PapuaNewGuinea_MADANG	PNG	Malaria Gen
PGCP15091125_512967182	PapuaNewGuinea_MADANG	PNG	Malaria Gen
PGCP15091127_526847087	PapuaNewGuinea_MADANG	PNG	Malaria Gen
PGCP15091130_408765941	PapuaNewGuinea_MADANG	PNG	Malaria Gen
PGCP15091166_546434662	PapuaNewGuinea_MADANG	PNG	Malaria Gen
PGCP15091169_393568198	PapuaNewGuinea_MADANG	PNG	Malaria Gen
PGCP15091170_427531039	PapuaNewGuinea_MADANG	PNG	Malaria Gen
PGCP15091172_490991324	PapuaNewGuinea_MADANG	PNG	Malaria Gen
PGCP15091173_527192871	PapuaNewGuinea_MADANG	PNG	Malaria Gen
PGCP15091431_337606992	PapuaNewGuinea_MADANG	PNG	Malaria Gen
PGCP15091433_128526049	PapuaNewGuinea_MADANG	PNG	Malaria Gen
PGCP15091434_403201532	PapuaNewGuinea_MADANG	PNG	Malaria Gen
PGCP15091435_458701790	PapuaNewGuinea_MADANG	PNG	Malaria Gen
PGCP15091437_583161981	PapuaNewGuinea_MADANG	PNG	Malaria Gen
PGCP15090933_519429365	PapuaNewGuinea_MADANG	PNG	Malaria Gen
PGCP15090936_172316627	PapuaNewGuinea_MADANG	PNG	Malaria Gen
PGCP15090937_394663888	PapuaNewGuinea_MADANG	PNG	Malaria Gen
PGCP15090938_424139525	PapuaNewGuinea_MADANG	PNG	Malaria Gen
PGCP15090939_464994106	PapuaNewGuinea_MADANG	PNG	Malaria Gen
PGCP15090977_409836433	PapuaNewGuinea_MADANG	PNG	Malaria Gen
PGCP15090978_441086376	PapuaNewGuinea_MADANG	PNG	Malaria Gen
PGCP15090979_486426432	PapuaNewGuinea_MADANG	PNG	Malaria Gen
PGCP15090981_532937685	PapuaNewGuinea_MADANG	PNG	Malaria Gen
PGCP15090983_580255091	PapuaNewGuinea_MADANG	PNG	Malaria Gen
PGCP15090985_409886322	PapuaNewGuinea_MADANG	PNG	Malaria Gen
PGCP15091562_216040039	PapuaNewGuinea_MADANG	PNG	Malaria Gen
PGCP15091563_147992664	PapuaNewGuinea_MADANG	PNG	Malaria Gen
PGCP15091565_485184086	PapuaNewGuinea_MADANG	PNG	Malaria Gen
PGCP15091566_144959545	PapuaNewGuinea_MADANG	PNG	Malaria Gen
PGCP15091568_559576860	PapuaNewGuinea_MADANG	PNG	Malaria Gen
PGCP15090970_434573686	PapuaNewGuinea_MADANG	PNG	Malaria Gen
PGCP15090971_482991566	PapuaNewGuinea_MADANG	PNG	Malaria Gen
PGCP15090973_531989626	PapuaNewGuinea_MADANG	PNG	Malaria Gen
PGCP15090975_578279382	PapuaNewGuinea_MADANG	PNG	Malaria Gen
PGCP15092144_288106923	PapuaNewGuinea_MADANG	PNG	Malaria Gen
PGCP15092148_430817619	PapuaNewGuinea_MADANG	PNG	Malaria Gen
PGCP15092149_546140211	PapuaNewGuinea_MADANG	PNG	Malaria Gen
PGCP15092150_308406069	PapuaNewGuinea_MADANG	PNG	Malaria Gen
PGCP15092151_240003454	PapuaNewGuinea_MADANG	PNG	Malaria Gen
PGCP15092153_215073769	PapuaNewGuinea_MADANG	PNG	Malaria Gen
PGCP15091073_116908825	PapuaNewGuinea_MADANG	PNG	Malaria Gen
PGCP15091074_142814563	PapuaNewGuinea_MADANG	PNG	Malaria Gen
PGCP15091076_224091745	PapuaNewGuinea_MADANG	PNG	Malaria Gen
PGCP15091077_257611673	PapuaNewGuinea_MADANG	PNG	Malaria Gen
PGCP15091079_331039627	PapuaNewGuinea_MADANG	PNG	Malaria Gen
PGCP15091188_494581414	PapuaNewGuinea_MADANG	PNG	Malaria Gen
PGCP15091194_440349817	PapuaNewGuinea_MADANG	PNG	Malaria Gen
PGCP15091195_465720467	PapuaNewGuinea_MADANG	PNG	Malaria Gen
PGCP15091196_501581509	PapuaNewGuinea_MADANG	PNG	Malaria Gen
PGCP15091529_144191665	PapuaNewGuinea_MADANG	PNG	Malaria Gen
PGCP15091530_191724059	PapuaNewGuinea_MADANG	PNG	Malaria Gen
PGCP15091531_131909513	PapuaNewGuinea_MADANG	PNG	Malaria Gen
PGCP15091532_261505372	PapuaNewGuinea_MADANG	PNG	Malaria Gen
PGCP15091533_307345439	PapuaNewGuinea_MADANG	PNG	Malaria Gen
PGCP15091534_134695762	PapuaNewGuinea_MADANG	PNG	Malaria Gen
PGCP15091535_327086949	PapuaNewGuinea_MADANG	PNG	Malaria Gen
PGCP15091057_110981110	PapuaNewGuinea_MADANG	PNG	Malaria Gen
PGCP15091058_137795033	PapuaNewGuinea_MADANG	PNG	Malaria Gen
PGCP15091060_218645923	PapuaNewGuinea_MADANG	PNG	Malaria Gen
PGCP15091061_252410345	PapuaNewGuinea_MADANG	PNG	Malaria Gen
PGCP15091062_281179122	PapuaNewGuinea_MADANG	PNG	Malaria Gen
PGCP15092173_536134360	PapuaNewGuinea_MADANG	PNG	Malaria Gen
PGCP15092174_381454244	PapuaNewGuinea_MADANG	PNG	Malaria Gen
PGCP15092175_566086297	PapuaNewGuinea_MADANG	PNG	Malaria Gen
PGCP15092177_390743281	PapuaNewGuinea_MADANG	PNG	Malaria Gen
PGCP15092178_445983200	PapuaNewGuinea_MADANG	PNG	Malaria Gen
PGCP15092179_427595961	PapuaNewGuinea_MADANG	PNG	Malaria Gen
PGCP15092180_130203870	PapuaNewGuinea_MADANG	PNG	Malaria Gen
PGCP15091653_402719114	PapuaNewGuinea_MADANG	PNG	Malaria Gen
PGCP15091657_385116956	PapuaNewGuinea_MADANG	PNG	Malaria Gen
PGCP15091658_528887723	PapuaNewGuinea_MADANG	PNG	Malaria Gen
PGCP15091659_114090853	PapuaNewGuinea_MADANG	PNG	Malaria Gen
PGCP15091660_415330009	PapuaNewGuinea_MADANG	PNG	Malaria Gen
PGCP15091661_406993811	PapuaNewGuinea_MADANG	PNG	Malaria Gen
PGCP15091665_389096071	PapuaNewGuinea_MADANG	PNG	Malaria Gen
PGCP15092136_273904069	PapuaNewGuinea_MADANG	PNG	Malaria Gen
PGCP15092137_200252215	PapuaNewGuinea_MADANG	PNG	Malaria Gen
PGCP15092138_267831241	PapuaNewGuinea_MADANG	PNG	Malaria Gen
PGCP15092139_134945140	PapuaNewGuinea_MADANG	PNG	Malaria Gen
PGCP15092140_402952634	PapuaNewGuinea_MADANG	PNG	Malaria Gen
PGCP15092141_544075259	PapuaNewGuinea_MADANG	PNG	Malaria Gen
PGCP15092142_268877415	PapuaNewGuinea_MADANG	PNG	Malaria Gen
PGCP15092143_203042392	PapuaNewGuinea_MADANG	PNG	Malaria Gen
PGCP15091447_431184202	PapuaNewGuinea_MADANG	PNG	Malaria Gen
PGCP15091448_127614942	PapuaNewGuinea_MADANG	PNG	Malaria Gen
PGCP15091449_137004774	PapuaNewGuinea_MADANG	PNG	Malaria Gen
PGCP15091453_584768452	PapuaNewGuinea_MADANG	PNG	Malaria Gen
PGCP15091454_193929009	PapuaNewGuinea_MADANG	PNG	Malaria Gen
PGCP15091439_407830105	PapuaNewGuinea_MADANG	PNG	Malaria Gen
PGCP15091440_126629673	PapuaNewGuinea_MADANG	PNG	Malaria Gen
PGCP15091443_460731774	PapuaNewGuinea_MADANG	PNG	Malaria Gen
PGCP15091444_531390408	PapuaNewGuinea_MADANG	PNG	Malaria Gen
PGCP15092163_231613189	PapuaNewGuinea_MADANG	PNG	Malaria Gen
PGCP15092165_528976781	PapuaNewGuinea_MADANG	PNG	Malaria Gen
PGCP15092166_126177661	PapuaNewGuinea_MADANG	PNG	Malaria Gen
PGCP15092169_343146777	PapuaNewGuinea_MADANG	PNG	Malaria Gen
PGCP15092170_430178633	PapuaNewGuinea_MADANG	PNG	Malaria Gen
PGCP15092171_115274772	PapuaNewGuinea_MADANG	PNG	Malaria Gen
PGCP15092154_271743432	PapuaNewGuinea_MADANG	PNG	Malaria Gen
PGCP15092155_204819735	PapuaNewGuinea_MADANG	PNG	Malaria Gen
PGCP15092156_555998492	PapuaNewGuinea_MADANG	PNG	Malaria Gen
PGCP15092157_556078843	PapuaNewGuinea_MADANG	PNG	Malaria Gen
PGCP15092159_583025489	PapuaNewGuinea_MADANG	PNG	Malaria Gen
PGCP15092161_320538878	PapuaNewGuinea_MADANG	PNG	Malaria Gen
PGCP15092162_419777663	PapuaNewGuinea_MADANG	PNG	Malaria Gen
PGCP15091537_148115023	PapuaNewGuinea_MADANG	PNG	Malaria Gen
PGCP15091539_133652952	PapuaNewGuinea_MADANG	PNG	Malaria Gen
PGCP15091540_285104239	PapuaNewGuinea_MADANG	PNG	Malaria Gen
PGCP15091543_363393296	PapuaNewGuinea_MADANG	PNG	Malaria Gen
PGCP15091547_145638139	PapuaNewGuinea_MADANG	PNG	Malaria Gen
PGCP15091549_322004640	PapuaNewGuinea_MADANG	PNG	Malaria Gen
PGCP15091551_374047816	PapuaNewGuinea_MADANG	PNG	Malaria Gen
PGCP15091552_288897099	PapuaNewGuinea_MADANG	PNG	Malaria Gen
PGCP15091553_149222307	PapuaNewGuinea_MADANG	PNG	Malaria Gen
PGCP15091133_513757083	PapuaNewGuinea_MADANG	PNG	Malaria Gen
PGCP15091134_539754174	PapuaNewGuinea_MADANG	PNG	Malaria Gen
PGCP15091139_449963759	PapuaNewGuinea_MADANG	PNG	Malaria Gen
PGCP15091141_514766216	PapuaNewGuinea_MADANG	PNG	Malaria Gen
PGCP15091142_542418332	PapuaNewGuinea_MADANG	PNG	Malaria Gen
PGCP15090834_145074531	PapuaNewGuinea_MADANG	PNG	Malaria Gen
PGCP15090835_169184638	PapuaNewGuinea_MADANG	PNG	Malaria Gen
PGCP15090837_247637403	PapuaNewGuinea_MADANG	PNG	Malaria Gen
PGCP15090838_291742335	PapuaNewGuinea_MADANG	PNG	Malaria Gen
PGCP15090839_315455273	PapuaNewGuinea_MADANG	PNG	Malaria Gen
PGCP15090840_344270281	PapuaNewGuinea_MADANG	PNG	Malaria Gen
PGCP15091084_224202125	PapuaNewGuinea_MADANG	PNG	Malaria Gen
PGCP15091085_258063156	PapuaNewGuinea_MADANG	PNG	Malaria Gen
PGCP15091086_293003599	PapuaNewGuinea_MADANG	PNG	Malaria Gen
PGCP15091523_126572225	PapuaNewGuinea_MADANG	PNG	Malaria Gen
PGCP15091524_255033323	PapuaNewGuinea_MADANG	PNG	Malaria Gen
PGCP15091527_282480986	PapuaNewGuinea_MADANG	PNG	Malaria Gen
PGCP15090986_445184116	PapuaNewGuinea_MADANG	PNG	Malaria Gen
PGCP15090987_486817943	PapuaNewGuinea_MADANG	PNG	Malaria Gen
PGCP15090988_513725824	PapuaNewGuinea_MADANG	PNG	Malaria Gen
PGCP15090989_533689484	PapuaNewGuinea_MADANG	PNG	Malaria Gen
PGCP15090990_549000579	PapuaNewGuinea_MADANG	PNG	Malaria Gen
PGCP15090991_580750744	PapuaNewGuinea_MADANG	PNG	Malaria Gen
PGCP15090993_413242627	PapuaNewGuinea_MADANG	PNG	Malaria Gen
PGCP15092068_277318224	PapuaNewGuinea_MADANG	PNG	Malaria Gen
PGCP15092069_269966528	PapuaNewGuinea_MADANG	PNG	Malaria Gen
PGCP15092070_567216576	PapuaNewGuinea_MADANG	PNG	Malaria Gen
PGCP15092071_373960821	PapuaNewGuinea_MADANG	PNG	Malaria Gen
PGCP15092072_392179550	PapuaNewGuinea_MADANG	PNG	Malaria Gen
PGCP15092073_567316909	PapuaNewGuinea_MADANG	PNG	Malaria Gen
PGCP15091667_212712623	PapuaNewGuinea_MADANG	PNG	Malaria Gen
PGCP15091668_485541493	PapuaNewGuinea_MADANG	PNG	Malaria Gen
PGCP15091669_510378815	PapuaNewGuinea_MADANG	PNG	Malaria Gen
PGCP15091674_210488918	PapuaNewGuinea_MADANG	PNG	Malaria Gen
PGCP15091675_292210621	PapuaNewGuinea_MADANG	PNG	Malaria Gen
PGCP15091677_158276729	PapuaNewGuinea_MADANG	PNG	Malaria Gen
PGCP15092065_552022525	PapuaNewGuinea_MADANG	PNG	Malaria Gen
PGCP15092066_221753727	PapuaNewGuinea_MADANG	PNG	Malaria Gen
PGCP15092181_536283765	PapuaNewGuinea_MADANG	PNG	Malaria Gen
PGCP15092182_399821819	PapuaNewGuinea_MADANG	PNG	Malaria Gen
PGCP15092183_566821989	PapuaNewGuinea_MADANG	PNG	Malaria Gen
PGCP15092185_448331522	PapuaNewGuinea_MADANG	PNG	Malaria Gen
PGCP15092186_463750818	PapuaNewGuinea_MADANG	PNG	Malaria Gen
PGCP15092187_144059945	PapuaNewGuinea_MADANG	PNG	Malaria Gen
PGCP15092189_157548781	PapuaNewGuinea_MADANG	PNG	Malaria Gen
PGCP15091177_395961391	PapuaNewGuinea_MADANG	PNG	Malaria Gen
PGCP15091178_433116075	PapuaNewGuinea_MADANG	PNG	Malaria Gen
PGCP15091180_494287284	PapuaNewGuinea_MADANG	PNG	Malaria Gen
PGCP15091181_527696129	PapuaNewGuinea_MADANG	PNG	Malaria Gen
PGCP15091182_551517040	PapuaNewGuinea_MADANG	PNG	Malaria Gen
PGCP15091049_110753641	PapuaNewGuinea_MADANG	PNG	Malaria Gen
PGCP15091051_175728364	PapuaNewGuinea_MADANG	PNG	Malaria Gen
PGCP15091052_211737643	PapuaNewGuinea_MADANG	PNG	Malaria Gen
PGCP15091053_247455431	PapuaNewGuinea_MADANG	PNG	Malaria Gen
PGCP15091054_277399883	PapuaNewGuinea_MADANG	PNG	Malaria Gen
PGCP15091055_322164803	PapuaNewGuinea_MADANG	PNG	Malaria Gen
PGCP15091056_362583830	PapuaNewGuinea_MADANG	PNG	Malaria Gen
PGCP15091066_139145389	PapuaNewGuinea_MADANG	PNG	Malaria Gen
PGCP15091069_253525202	PapuaNewGuinea_MADANG	PNG	Malaria Gen
PGCP15091070_287268726	PapuaNewGuinea_MADANG	PNG	Malaria Gen
PGCP15091072_363076640	PapuaNewGuinea_MADANG	PNG	Malaria Gen
PGCP15090918_536282371	PapuaNewGuinea_MADANG	PNG	Malaria Gen
PGCP15090920_551719124	PapuaNewGuinea_MADANG	PNG	Malaria Gen
PGCP15090922_422856779	PapuaNewGuinea_MADANG	PNG	Malaria Gen
PGCP15090923_458217269	PapuaNewGuinea_MADANG	PNG	Malaria Gen
PGCP15090924_502811170	PapuaNewGuinea_MADANG	PNG	Malaria Gen
PGCP15091414_172710709	PapuaNewGuinea_MADANG	PNG	Malaria Gen
PGCP15091415_309236718	PapuaNewGuinea_MADANG	PNG	Malaria Gen
PGCP15091416_100264838	PapuaNewGuinea_MADANG	PNG	Malaria Gen
PGCP15091417_119389070	PapuaNewGuinea_MADANG	PNG	Malaria Gen
PGCP15091418_367046014	PapuaNewGuinea_MADANG	PNG	Malaria Gen
PGCP15091419_453210023	PapuaNewGuinea_MADANG	PNG	Malaria Gen
PGCP15091420_509992979	PapuaNewGuinea_MADANG	PNG	Malaria Gen
PGCP15091421_581644091	PapuaNewGuinea_MADANG	PNG	Malaria Gen
PGCP15090858_149509565	PapuaNewGuinea_MADANG	PNG	Malaria Gen
PGCP15090860_227687055	PapuaNewGuinea_MADANG	PNG	Malaria Gen
PGCP15090861_261595604	PapuaNewGuinea_MADANG	PNG	Malaria Gen
PGCP15090862_293666503	PapuaNewGuinea_MADANG	PNG	Malaria Gen
PGCP15090863_325567669	PapuaNewGuinea_MADANG	PNG	Malaria Gen
PGCP15090864_352558165	PapuaNewGuinea_MADANG	PNG	Malaria Gen
PGCP15091044_209595262	PapuaNewGuinea_MADANG	PNG	Malaria Gen
PGCP15091045_238688020	PapuaNewGuinea_MADANG	PNG	Malaria Gen
PGCP15091046_273685381	PapuaNewGuinea_MADANG	PNG	Malaria Gen
PGCP15091047_321739778	PapuaNewGuinea_MADANG	PNG	Malaria Gen
PGCP15091048_356561500	PapuaNewGuinea_MADANG	PNG	Malaria Gen
PGCP15091019_172442641	PapuaNewGuinea_MADANG	PNG	Malaria Gen
PGCP15091021_237556578	PapuaNewGuinea_MADANG	PNG	Malaria Gen
PGCP15091022_266305068	PapuaNewGuinea_MADANG	PNG	Malaria Gen
PGCP15091024_340927356	PapuaNewGuinea_MADANG	PNG	Malaria Gen
PGCP15091455_435919193	PapuaNewGuinea_MADANG	PNG	Malaria Gen
PGCP15091456_131771061	PapuaNewGuinea_MADANG	PNG	Malaria Gen
PGCP15091457_144218476	PapuaNewGuinea_MADANG	PNG	Malaria Gen
PGCP15091458_415394556	PapuaNewGuinea_MADANG	PNG	Malaria Gen
PGCP15091459_473635323	PapuaNewGuinea_MADANG	PNG	Malaria Gen
PGCP15091460_558147980	PapuaNewGuinea_MADANG	PNG	Malaria Gen
PGCP15091462_199400488	PapuaNewGuinea_MADANG	PNG	Malaria Gen
PGCP15090926_536810852	PapuaNewGuinea_MADANG	PNG	Malaria Gen
PGCP15090927_562598309	PapuaNewGuinea_MADANG	PNG	Malaria Gen
PGCP15090928_147622594	PapuaNewGuinea_MADANG	PNG	Malaria Gen
PGCP15090929_386613691	PapuaNewGuinea_MADANG	PNG	Malaria Gen
PGCP15091423_319046730	PapuaNewGuinea_MADANG	PNG	Malaria Gen
PGCP15091425_122128841	PapuaNewGuinea_MADANG	PNG	Malaria Gen
PGCP15091427_457343991	PapuaNewGuinea_MADANG	PNG	Malaria Gen
PGCP15091428_525774693	PapuaNewGuinea_MADANG	PNG	Malaria Gen
PGCP15090825_103239799	PapuaNewGuinea_MADANG	PNG	Malaria Gen
PGCP15090826_144544111	PapuaNewGuinea_MADANG	PNG	Malaria Gen
PGCP15090827_168434357	PapuaNewGuinea_MADANG	PNG	Malaria Gen
PGCP15090828_202385827	PapuaNewGuinea_MADANG	PNG	Malaria Gen
PGCP15090829_245685015	PapuaNewGuinea_MADANG	PNG	Malaria Gen
PGCP15090830_288118576	PapuaNewGuinea_MADANG	PNG	Malaria Gen
PGCP15090831_310909898	PapuaNewGuinea_MADANG	PNG	Malaria Gen
PGCP15090832_338893014	PapuaNewGuinea_MADANG	PNG	Malaria Gen
PGCP15090849_108356413	PapuaNewGuinea_MADANG	PNG	Malaria Gen
PGCP15090853_252468344	PapuaNewGuinea_MADANG	PNG	Malaria Gen
PGCP15090854_292346926	PapuaNewGuinea_MADANG	PNG	Malaria Gen
PGCP15090885_269685084	PapuaNewGuinea_MADANG	PNG	Malaria Gen
PGCP15090886_296662185	PapuaNewGuinea_MADANG	PNG	Malaria Gen
PGCP15090888_359226231	PapuaNewGuinea_MADANG	PNG	Malaria Gen
PGCP15090889_127397460	PapuaNewGuinea_MADANG	PNG	Malaria Gen
PGCP15090890_157601258	PapuaNewGuinea_MADANG	PNG	Malaria Gen
PGCP15090908_242728060	PapuaNewGuinea_MADANG	PNG	Malaria Gen
PGCP15090909_286374867	PapuaNewGuinea_MADANG	PNG	Malaria Gen
PGCP15090910_299865561	PapuaNewGuinea_MADANG	PNG	Malaria Gen
PGCP15090913_371663764	PapuaNewGuinea_MADANG	PNG	Malaria Gen
PGCP15090915_454849328	PapuaNewGuinea_MADANG	PNG	Malaria Gen
PGCP15090916_501155875	PapuaNewGuinea_MADANG	PNG	Malaria Gen
PGCP15090865_111162468	PapuaNewGuinea_MADANG	PNG	Malaria Gen
PGCP15090866_150156710	PapuaNewGuinea_MADANG	PNG	Malaria Gen
PGCP15090867_184529927	PapuaNewGuinea_MADANG	PNG	Malaria Gen
PGCP15090868_229356864	PapuaNewGuinea_MADANG	PNG	Malaria Gen
PGCP15090869_263141613	PapuaNewGuinea_MADANG	PNG	Malaria Gen
PGCP15090870_294729775	PapuaNewGuinea_MADANG	PNG	Malaria Gen
PGCP15090871_329589793	PapuaNewGuinea_MADANG	PNG	Malaria Gen
PGCP15090872_354445010	PapuaNewGuinea_MADANG	PNG	Malaria Gen
PGCP15090941_525917213	PapuaNewGuinea_MADANG	PNG	Malaria Gen
PGCP15090942_539335560	PapuaNewGuinea_MADANG	PNG	Malaria Gen
PGCP15090945_398717699	PapuaNewGuinea_MADANG	PNG	Malaria Gen
PGCP15090946_429347132	PapuaNewGuinea_MADANG	PNG	Malaria Gen
PGCP15090947_472399046	PapuaNewGuinea_MADANG	PNG	Malaria Gen
PGCP15090949_526439740	PapuaNewGuinea_MADANG	PNG	Malaria Gen
PGCP15092215_559313615	PapuaNewGuinea_MADANG	PNG	Malaria Gen
PGCP15092217_516063018	PapuaNewGuinea_MADANG	PNG	Malaria Gen
PGCP15092218_472628020	PapuaNewGuinea_MADANG	PNG	Malaria Gen
PGCP15092219_462260454	PapuaNewGuinea_MADANG	PNG	Malaria Gen
PGCP15092220_108961039	PapuaNewGuinea_MADANG	PNG	Malaria Gen
PGCP15092221_502635439	PapuaNewGuinea_MADANG	PNG	Malaria Gen
PGCP15092223_562672485	PapuaNewGuinea_MADANG	PNG	Malaria Gen
PGCP15092203_399896976	PapuaNewGuinea_MADANG	PNG	Malaria Gen
PGCP15092204_161886470	PapuaNewGuinea_MADANG	PNG	Malaria Gen
PGCP15092205_253504201	PapuaNewGuinea_MADANG	PNG	Malaria Gen
PGCP15092209_411366980	PapuaNewGuinea_MADANG	PNG	Malaria Gen
PGCP15092210_470293099	PapuaNewGuinea_MADANG	PNG	Malaria Gen
PGCP15092212_454623498	PapuaNewGuinea_MADANG	PNG	Malaria Gen
PGCP15092213_424292737	PapuaNewGuinea_MADANG	PNG	Malaria Gen
PGCP15092214_556596887	PapuaNewGuinea_MADANG	PNG	Malaria Gen
PGCP15090996_513982549	PapuaNewGuinea_MADANG	PNG	Malaria Gen
PGCP15090997_533876012	PapuaNewGuinea_MADANG	PNG	Malaria Gen
PGCP15090999_213898377	PapuaNewGuinea_MADANG	PNG	Malaria Gen
PGCP15091001_416723739	PapuaNewGuinea_MADANG	PNG	Malaria Gen
PGCP15091002_448047603	PapuaNewGuinea_MADANG	PNG	Malaria Gen
PGCP15091003_495752149	PapuaNewGuinea_MADANG	PNG	Malaria Gen
PGCP15091004_514793886	PapuaNewGuinea_MADANG	PNG	Malaria Gen
PGCP15092193_320965029	PapuaNewGuinea_MADANG	PNG	Malaria Gen
PGCP15092194_465610715	PapuaNewGuinea_MADANG	PNG	Malaria Gen
PGCP15092195_285468999	PapuaNewGuinea_MADANG	PNG	Malaria Gen
PGCP15092196_154604623	PapuaNewGuinea_MADANG	PNG	Malaria Gen
PGCP15092201_399340594	PapuaNewGuinea_MADANG	PNG	Malaria Gen
PGCP15092202_467479491	PapuaNewGuinea_MADANG	PNG	Malaria Gen
PGCP15092225_558789018	PapuaNewGuinea_MADANG	PNG	Malaria Gen
PGCP15092226_100904706	PapuaNewGuinea_MADANG	PNG	Malaria Gen
PGCP15092227_491865359	PapuaNewGuinea_MADANG	PNG	Malaria Gen
PGCP15092228_544753239	PapuaNewGuinea_MADANG	PNG	Malaria Gen
PGCP15092229_524545281	PapuaNewGuinea_MADANG	PNG	Malaria Gen
PGCP15092231_198635340	PapuaNewGuinea_MADANG	PNG	Malaria Gen
PGCP15092234_290405698	PapuaNewGuinea_MADANG	PNG	Malaria Gen
PGCP15091006_561061419	PapuaNewGuinea_MADANG	PNG	Malaria Gen
PGCP15091010_128281492	PapuaNewGuinea_MADANG	PNG	Malaria Gen
PGCP15091011_171078366	PapuaNewGuinea_MADANG	PNG	Malaria Gen
PGCP15091012_202228000	PapuaNewGuinea_MADANG	PNG	Malaria Gen
PGCP15091013_234244705	PapuaNewGuinea_MADANG	PNG	Malaria Gen
PGCP15091014_265797771	PapuaNewGuinea_MADANG	PNG	Malaria Gen
PGCP15091015_302193963	PapuaNewGuinea_MADANG	PNG	Malaria Gen
PGCP15092119_486850220	PapuaNewGuinea_MADANG	PNG	Malaria Gen
PGCP15092121_191614353	PapuaNewGuinea_MADANG	PNG	Malaria Gen
PGCP15092123_118696993	PapuaNewGuinea_MADANG	PNG	Malaria Gen
PGCP15092125_516777562	PapuaNewGuinea_MADANG	PNG	Malaria Gen
PGCP15092127_500236276	PapuaNewGuinea_MADANG	PNG	Malaria Gen
PGCP15092235_498805223	PapuaNewGuinea_OTHER	PNG	Malaria Gen
PGCP15092247_284598542	PapuaNewGuinea_OTHER	PNG	Malaria Gen
PGCP15092252_465058247	PapuaNewGuinea_OTHER	PNG	Malaria Gen
PGCP15090955_474854563	PapuaNewGuinea_OTHER	PNG	Malaria Gen
PGCP15091110_536956730	PapuaNewGuinea_OTHER	PNG	Malaria Gen
PGCP15091586_105019538	PapuaNewGuinea_OTHER	PNG	Malaria Gen
PGCP15091026_134538124	PapuaNewGuinea_OTHER	PNG	Malaria Gen
PGCP15091030_268111864	PapuaNewGuinea_OTHER	PNG	Malaria Gen
PGCP15091596_400135916	PapuaNewGuinea_OTHER	PNG	Malaria Gen
PGCP15091197_529258268	PapuaNewGuinea_OTHER	PNG	Malaria Gen
PGCP15091116_468933268	PapuaNewGuinea_OTHER	PNG	Malaria Gen
PGCP15091121_382680173	PapuaNewGuinea_OTHER	PNG	Malaria Gen
PGCP15091123_446756156	PapuaNewGuinea_OTHER	PNG	Malaria Gen
PGCP15091573_498973003	PapuaNewGuinea_OTHER	PNG	Malaria Gen
PGCP15091037_238400621	PapuaNewGuinea_OTHER	PNG	Malaria Gen
PGCP15091038_271949090	PapuaNewGuinea_OTHER	PNG	Malaria Gen
PGCP15091040_349054533	PapuaNewGuinea_OTHER	PNG	Malaria Gen
PGCP15091098_165798763	PapuaNewGuinea_OTHER	PNG	Malaria Gen
PGCP15090817_101535848	PapuaNewGuinea_OTHER	PNG	Malaria Gen
PGCP15090821_245439420	PapuaNewGuinea_OTHER	PNG	Malaria Gen
PGCP15090958_541513709	PapuaNewGuinea_OTHER	PNG	Malaria Gen
PGCP15090962_431776882	PapuaNewGuinea_OTHER	PNG	Malaria Gen
PGCP15090963_481782940	PapuaNewGuinea_OTHER	PNG	Malaria Gen
PGCP15091508_186151166	PapuaNewGuinea_OTHER	PNG	Malaria Gen
PGCP15091509_192319297	PapuaNewGuinea_OTHER	PNG	Malaria Gen
PGCP15090843_180212781	PapuaNewGuinea_OTHER	PNG	Malaria Gen
PGCP15090893_275583533	PapuaNewGuinea_OTHER	PNG	Malaria Gen
PGCP15090894_297948212	PapuaNewGuinea_OTHER	PNG	Malaria Gen
PGCP15090873_117734003	PapuaNewGuinea_OTHER	PNG	Malaria Gen
PGCP15090875_187744773	PapuaNewGuinea_OTHER	PNG	Malaria Gen
PGCP15090879_331986650	PapuaNewGuinea_OTHER	PNG	Malaria Gen
PGCP15091124_469871094	PapuaNewGuinea_OTHER	PNG	Malaria Gen
PGCP15091126_538724020	PapuaNewGuinea_OTHER	PNG	Malaria Gen
PGCP15091129_385759368	PapuaNewGuinea_OTHER	PNG	Malaria Gen
PGCP15091131_447058907	PapuaNewGuinea_OTHER	PNG	Malaria Gen
PGCP15091132_474421628	PapuaNewGuinea_OTHER	PNG	Malaria Gen
PGCP15091165_525665076	PapuaNewGuinea_OTHER	PNG	Malaria Gen
PGCP15091171_458512998	PapuaNewGuinea_OTHER	PNG	Malaria Gen
PGCP15090935_564572708	PapuaNewGuinea_OTHER	PNG	Malaria Gen
PGCP15090940_505875156	PapuaNewGuinea_OTHER	PNG	Malaria Gen
PGCP15090980_512258295	PapuaNewGuinea_OTHER	PNG	Malaria Gen
PGCP15090982_547056308	PapuaNewGuinea_OTHER	PNG	Malaria Gen
PGCP15091569_164667424	PapuaNewGuinea_OTHER	PNG	Malaria Gen
PGCP15090969_409024622	PapuaNewGuinea_OTHER	PNG	Malaria Gen
PGCP15090974_544446520	PapuaNewGuinea_OTHER	PNG	Malaria Gen
PGCP15092145_213420554	PapuaNewGuinea_OTHER	PNG	Malaria Gen
PGCP15091075_181480710	PapuaNewGuinea_OTHER	PNG	Malaria Gen
PGCP15091078_290150116	PapuaNewGuinea_OTHER	PNG	Malaria Gen
PGCP15091190_553441517	PapuaNewGuinea_OTHER	PNG	Malaria Gen
PGCP15091059_176474263	PapuaNewGuinea_OTHER	PNG	Malaria Gen
PGCP15091063_326813700	PapuaNewGuinea_OTHER	PNG	Malaria Gen
PGCP15091064_363040092	PapuaNewGuinea_OTHER	PNG	Malaria Gen
PGCP15091541_315754216	PapuaNewGuinea_OTHER	PNG	Malaria Gen
PGCP15091542_145252301	PapuaNewGuinea_OTHER	PNG	Malaria Gen
PGCP15091544_281493744	PapuaNewGuinea_OTHER	PNG	Malaria Gen
PGCP15091546_203755496	PapuaNewGuinea_OTHER	PNG	Malaria Gen
PGCP15091550_160120581	PapuaNewGuinea_OTHER	PNG	Malaria Gen
PGCP15091138_410140593	PapuaNewGuinea_OTHER	PNG	Malaria Gen
PGCP15091140_487372140	PapuaNewGuinea_OTHER	PNG	Malaria Gen
PGCP15091521_143989162	PapuaNewGuinea_OTHER	PNG	Malaria Gen
PGCP15091525_306742705	PapuaNewGuinea_OTHER	PNG	Malaria Gen
PGCP15091528_185072613	PapuaNewGuinea_OTHER	PNG	Malaria Gen
PGCP15090994_445889364	PapuaNewGuinea_OTHER	PNG	Malaria Gen
PGCP15092067_278229293	PapuaNewGuinea_OTHER	PNG	Malaria Gen
PGCP15091186_434859520	PapuaNewGuinea_OTHER	PNG	Malaria Gen
PGCP15091050_137479108	PapuaNewGuinea_OTHER	PNG	Malaria Gen
PGCP15091067_178992280	PapuaNewGuinea_OTHER	PNG	Malaria Gen
PGCP15091068_224084772	PapuaNewGuinea_OTHER	PNG	Malaria Gen
PGCP15091071_326894672	PapuaNewGuinea_OTHER	PNG	Malaria Gen
PGCP15090917_518055818	PapuaNewGuinea_OTHER	PNG	Malaria Gen
PGCP15090919_562260383	PapuaNewGuinea_OTHER	PNG	Malaria Gen
PGCP15090921_384632129	PapuaNewGuinea_OTHER	PNG	Malaria Gen
PGCP15091042_135090754	PapuaNewGuinea_OTHER	PNG	Malaria Gen
PGCP15091043_174537045	PapuaNewGuinea_OTHER	PNG	Malaria Gen
PGCP15091023_305688109	PapuaNewGuinea_OTHER	PNG	Malaria Gen
PGCP15090925_519279746	PapuaNewGuinea_OTHER	PNG	Malaria Gen
PGCP15090930_422993878	PapuaNewGuinea_OTHER	PNG	Malaria Gen
PGCP15090931_459004969	PapuaNewGuinea_OTHER	PNG	Malaria Gen
PGCP15091424_101456797	PapuaNewGuinea_OTHER	PNG	Malaria Gen
PGCP15090850_149356517	PapuaNewGuinea_OTHER	PNG	Malaria Gen
PGCP15090851_181521466	PapuaNewGuinea_OTHER	PNG	Malaria Gen
PGCP15090855_322648226	PapuaNewGuinea_OTHER	PNG	Malaria Gen
PGCP15090856_351894843	PapuaNewGuinea_OTHER	PNG	Malaria Gen
PGCP15090881_120085390	PapuaNewGuinea_OTHER	PNG	Malaria Gen
PGCP15090887_332426731	PapuaNewGuinea_OTHER	PNG	Malaria Gen
PGCP15090911_337027637	PapuaNewGuinea_OTHER	PNG	Malaria Gen
PGCP15090914_422457476	PapuaNewGuinea_OTHER	PNG	Malaria Gen
PGCP15092238_244491518	PapuaNewGuinea_SEPIK	PNG	Malaria Gen
PGCP15090950_541124020	PapuaNewGuinea_SEPIK	PNG	Malaria Gen
PGCP15090954_430079302	PapuaNewGuinea_SEPIK	PNG	Malaria Gen
PGCP15091620_183010686	PapuaNewGuinea_SEPIK	PNG	Malaria Gen
PGCP15091156_490643261	PapuaNewGuinea_SEPIK	PNG	Malaria Gen
PGCP15091610_257925491	PapuaNewGuinea_SEPIK	PNG	Malaria Gen
PGCP15091117_509102625	PapuaNewGuinea_SEPIK	PNG	Malaria Gen
PGCP15090818_138897272	PapuaNewGuinea_SEPIK	PNG	Malaria Gen
PGCP15090824_337606301	PapuaNewGuinea_SEPIK	PNG	Malaria Gen
PGCP15090961_402518510	PapuaNewGuinea_SEPIK	PNG	Malaria Gen
PGCP15092103_410036841	PapuaNewGuinea_SEPIK	PNG	Malaria Gen
PGCP15092075_283278765	PapuaNewGuinea_SEPIK	PNG	Malaria Gen
PGCP15092080_396279295	PapuaNewGuinea_SEPIK	PNG	Malaria Gen
PGCP15092110_271889402	PapuaNewGuinea_SEPIK	PNG	Malaria Gen
PGCP15092115_302486721	PapuaNewGuinea_SEPIK	PNG	Malaria Gen
PGCP15092086_232866600	PapuaNewGuinea_SEPIK	PNG	Malaria Gen
PGCP15092091_298890046	PapuaNewGuinea_SEPIK	PNG	Malaria Gen
PGCP15092092_332851735	PapuaNewGuinea_SEPIK	PNG	Malaria Gen
PGCP15091490_171237464	PapuaNewGuinea_SEPIK	PNG	Malaria Gen
PGCP15091633_347232794	PapuaNewGuinea_SEPIK	PNG	Malaria Gen
PGCP15091637_233599376	PapuaNewGuinea_SEPIK	PNG	Malaria Gen
PGCP15091504_494187230	PapuaNewGuinea_SEPIK	PNG	Malaria Gen
PGCP15092095_410016883	PapuaNewGuinea_SEPIK	PNG	Malaria Gen
PGCP15090898_159061974	PapuaNewGuinea_SEPIK	PNG	Malaria Gen
PGCP15090903_334617984	PapuaNewGuinea_SEPIK	PNG	Malaria Gen
PGCP15090907_193673029	PapuaNewGuinea_SEPIK	PNG	Malaria Gen
PGCP15090880_358353979	PapuaNewGuinea_SEPIK	PNG	Malaria Gen
PGCP15091089_122439780	PapuaNewGuinea_SEPIK	PNG	Malaria Gen
PGCP15091096_374485275	PapuaNewGuinea_SEPIK	PNG	Malaria Gen
PGCP15091174_551412324	PapuaNewGuinea_SEPIK	PNG	Malaria Gen
PGCP15091430_177209759	PapuaNewGuinea_SEPIK	PNG	Malaria Gen
PGCP15091432_112564580	PapuaNewGuinea_SEPIK	PNG	Malaria Gen
PGCP15091436_526938365	PapuaNewGuinea_SEPIK	PNG	Malaria Gen
PGCP15090934_537655750	PapuaNewGuinea_SEPIK	PNG	Malaria Gen
PGCP15091564_347743594	PapuaNewGuinea_SEPIK	PNG	Malaria Gen
PGCP15090967_575637536	PapuaNewGuinea_SEPIK	PNG	Malaria Gen
PGCP15090972_510179696	PapuaNewGuinea_SEPIK	PNG	Malaria Gen
PGCP15092147_177497515	PapuaNewGuinea_SEPIK	PNG	Malaria Gen
PGCP15091080_363078243	PapuaNewGuinea_SEPIK	PNG	Malaria Gen
PGCP15091189_528807785	PapuaNewGuinea_SEPIK	PNG	Malaria Gen
PGCP15091193_402182769	PapuaNewGuinea_SEPIK	PNG	Malaria Gen
PGCP15091452_555315817	PapuaNewGuinea_SEPIK	PNG	Malaria Gen
PGCP15091438_177848854	PapuaNewGuinea_SEPIK	PNG	Malaria Gen
PGCP15091441_135317511	PapuaNewGuinea_SEPIK	PNG	Malaria Gen
PGCP15092158_361496329	PapuaNewGuinea_SEPIK	PNG	Malaria Gen
PGCP15091137_388365956	PapuaNewGuinea_SEPIK	PNG	Malaria Gen
PGCP15090833_104861459	PapuaNewGuinea_SEPIK	PNG	Malaria Gen
PGCP15090836_213152566	PapuaNewGuinea_SEPIK	PNG	Malaria Gen
PGCP15091082_161847774	PapuaNewGuinea_SEPIK	PNG	Malaria Gen
PGCP15091088_364054729	PapuaNewGuinea_SEPIK	PNG	Malaria Gen
PGCP15091520_115283986	PapuaNewGuinea_SEPIK	PNG	Malaria Gen
PGCP15091522_186546274	PapuaNewGuinea_SEPIK	PNG	Malaria Gen
PGCP15091185_399854314	PapuaNewGuinea_SEPIK	PNG	Malaria Gen
PGCP15091065_113484893	PapuaNewGuinea_SEPIK	PNG	Malaria Gen
PGCP15090857_110714674	PapuaNewGuinea_SEPIK	PNG	Malaria Gen
PGCP15090859_181572381	PapuaNewGuinea_SEPIK	PNG	Malaria Gen
PGCP15091041_109266044	PapuaNewGuinea_SEPIK	PNG	Malaria Gen
PGCP15091461_119565108	PapuaNewGuinea_SEPIK	PNG	Malaria Gen
PGCP15090932_504703080	PapuaNewGuinea_SEPIK	PNG	Malaria Gen
PGCP15091429_582790951	PapuaNewGuinea_SEPIK	PNG	Malaria Gen
PGCP15090943_568983901	PapuaNewGuinea_SEPIK	PNG	Malaria Gen
PGCP15090948_506927771	PapuaNewGuinea_SEPIK	PNG	Malaria Gen
PGCP15090995_494195494	PapuaNewGuinea_SEPIK	PNG	Malaria Gen
PGCP15092190_365861081	PapuaNewGuinea_SEPIK	PNG	Malaria Gen
PGCP15092197_168498932	PapuaNewGuinea_SEPIK	PNG	Malaria Gen
PGCP15091009_101604686	PapuaNewGuinea_SEPIK	PNG	Malaria Gen
PGCP15092126_254729922	PapuaNewGuinea_SEPIK	PNG	Malaria Gen
PGCP15091470_219189056	PapuaNewGuinea_MADANG_MIXED	PNG	Malaria Gen
PGCP15092245_513260407	PapuaNewGuinea_MADANG_MIXED	PNG	Malaria Gen
PGCP15092254_356633551	PapuaNewGuinea_MADANG_MIXED	PNG	Malaria Gen
PGCP15091561_164605120	PapuaNewGuinea_MADANG_MIXED	PNG	Malaria Gen
PGCP15092130_265643365	PapuaNewGuinea_MADANG_MIXED	PNG	Malaria Gen
PGCP15091590_115770114	PapuaNewGuinea_MADANG_MIXED	PNG	Malaria Gen
PGCP15091595_307976996	PapuaNewGuinea_MADANG_MIXED	PNG	Malaria Gen
PGCP15091602_240022504	PapuaNewGuinea_MADANG_MIXED	PNG	Malaria Gen
PGCP15091570_223184555	PapuaNewGuinea_MADANG_MIXED	PNG	Malaria Gen
PGCP15092101_417067453	PapuaNewGuinea_MADANG_MIXED	PNG	Malaria Gen
PGCP15092107_300312814	PapuaNewGuinea_MADANG_MIXED	PNG	Malaria Gen
PGCP15092109_471587454	PapuaNewGuinea_MADANG_MIXED	PNG	Malaria Gen
PGCP15092078_215850899	PapuaNewGuinea_MADANG_MIXED	PNG	Malaria Gen
PGCP15091493_417752769	PapuaNewGuinea_MADANG_MIXED	PNG	Malaria Gen
PGCP15091627_373532570	PapuaNewGuinea_MADANG_MIXED	PNG	Malaria Gen
PGCP15091482_440913528	PapuaNewGuinea_MADANG_MIXED	PNG	Malaria Gen
PGCP15091484_570033863	PapuaNewGuinea_MADANG_MIXED	PNG	Malaria Gen
PGCP15091486_243712458	PapuaNewGuinea_MADANG_MIXED	PNG	Malaria Gen
PGCP15092093_392882703	PapuaNewGuinea_MADANG_MIXED	PNG	Malaria Gen
PGCP15092099_299528539	PapuaNewGuinea_MADANG_MIXED	PNG	Malaria Gen
PGCP15091536_271965055	PapuaNewGuinea_MADANG_MIXED	PNG	Malaria Gen
PGCP15091451_468186295	PapuaNewGuinea_MADANG_MIXED	PNG	Malaria Gen
PGCP15091548_316769937	PapuaNewGuinea_MADANG_MIXED	PNG	Malaria Gen
PGCP15092188_146208835	PapuaNewGuinea_MADANG_MIXED	PNG	Malaria Gen
PGCP15091422_175682946	PapuaNewGuinea_MADANG_MIXED	PNG	Malaria Gen
PGCP15091426_391581867	PapuaNewGuinea_MADANG_MIXED	PNG	Malaria Gen
PGCP15092124_355788692	PapuaNewGuinea_MADANG_MIXED	PNG	Malaria Gen
ARM-1012	AustralRimatara	nonRapaNui	Ioannidis et. al. 2020
ARM-1013	AustralRimatara	nonRapaNui	Ioannidis et. al. 2020
ARM-1014	AustralRimatara	nonRapaNui	Ioannidis et. al. 2020
ARM-1016	AustralRimatara	nonRapaNui	Ioannidis et. al. 2020
ARM-1017	AustralRimatara	nonRapaNui	Ioannidis et. al. 2020
ARM-1018	AustralRimatara	nonRapaNui	Ioannidis et. al. 2020
ARM-1020	AustralRimatara	nonRapaNui	Ioannidis et. al. 2020
ARM-1023	AustralRimatara	nonRapaNui	Ioannidis et. al. 2020
ARM-1024	AustralRimatara	nonRapaNui	Ioannidis et. al. 2020
ARM-1025	AustralRimatara	nonRapaNui	Ioannidis et. al. 2020
ARV-1002	AustralRaivavae	nonRapaNui	Ioannidis et. al. 2020
ARV-1003	AustralRaivavae	nonRapaNui	Ioannidis et. al. 2020
ARV-1005	AustralRaivavae	nonRapaNui	Ioannidis et. al. 2020
ARV-1006	AustralRaivavae	nonRapaNui	Ioannidis et. al. 2020
ARV-1009	AustralRaivavae	nonRapaNui	Ioannidis et. al. 2020
ARV-1013	AustralRaivavae	nonRapaNui	Ioannidis et. al. 2020
ARV-1018	AustralRaivavae	nonRapaNui	Ioannidis et. al. 2020
ARV-1023	AustralRaivavae	nonRapaNui	Ioannidis et. al. 2020
ARV-1024	AustralRaivavae	nonRapaNui	Ioannidis et. al. 2020
ATB-1002	AustralTubuai	nonRapaNui	Ioannidis et. al. 2020
ATB-1003	AustralTubuai	nonRapaNui	Ioannidis et. al. 2020
ATB-1004	AustralTubuai	nonRapaNui	Ioannidis et. al. 2020
ATB-1006	AustralTubuai	nonRapaNui	Ioannidis et. al. 2020
ATB-1007	AustralTubuai	nonRapaNui	Ioannidis et. al. 2020
ATB-1009	AustralTubuai	nonRapaNui	Ioannidis et. al. 2020
ATB-1010	AustralTubuai	nonRapaNui	Ioannidis et. al. 2020
ATB-1011	AustralTubuai	nonRapaNui	Ioannidis et. al. 2020
ATB-1012	AustralTubuai	nonRapaNui	Ioannidis et. al. 2020
ATB-1013	AustralTubuai	nonRapaNui	Ioannidis et. al. 2020
ATB-1015	AustralTubuai	nonRapaNui	Ioannidis et. al. 2020
ATB-1016	AustralTubuai	nonRapaNui	Ioannidis et. al. 2020
ATB-1017	AustralTubuai	nonRapaNui	Ioannidis et. al. 2020
ATB-1018	AustralTubuai	nonRapaNui	Ioannidis et. al. 2020
ATB-1019	AustralTubuai	nonRapaNui	Ioannidis et. al. 2020
ATB-1021	AustralTubuai	nonRapaNui	Ioannidis et. al. 2020
ATB-1022	AustralTubuai	nonRapaNui	Ioannidis et. al. 2020
ATB-1025	AustralTubuai	nonRapaNui	Ioannidis et. al. 2020
CAT-1001	CookAtiu	nonRapaNui	Ioannidis et. al. 2020
CAT-1006	CookAtiu	nonRapaNui	Ioannidis et. al. 2020
CAT-1007	CookAtiu	nonRapaNui	Ioannidis et. al. 2020
CAT-1009	CookAtiu	nonRapaNui	Ioannidis et. al. 2020
CAT-1012	CookAtiu	nonRapaNui	Ioannidis et. al. 2020
CAT-1017	CookAtiu	nonRapaNui	Ioannidis et. al. 2020
CAT-1018	CookAtiu	nonRapaNui	Ioannidis et. al. 2020
CAT-1020	CookAtiu	nonRapaNui	Ioannidis et. al. 2020
CAT-1021	CookAtiu	nonRapaNui	Ioannidis et. al. 2020
CAT-1023	CookAtiu	nonRapaNui	Ioannidis et. al. 2020
CMK-1003	CookMauke	nonRapaNui	Ioannidis et. al. 2020
CMK-1004	CookMauke	nonRapaNui	Ioannidis et. al. 2020
CMK-1006	CookMauke	nonRapaNui	Ioannidis et. al. 2020
CMK-1007	CookMauke	nonRapaNui	Ioannidis et. al. 2020
CMK-1008	CookMauke	nonRapaNui	Ioannidis et. al. 2020
CMK-1011	CookMauke	nonRapaNui	Ioannidis et. al. 2020
CMK-1016	CookMauke	nonRapaNui	Ioannidis et. al. 2020
CMK-1017	CookMauke	nonRapaNui	Ioannidis et. al. 2020
CMK-1018	CookMauke	nonRapaNui	Ioannidis et. al. 2020
CMK-1020	CookMauke	nonRapaNui	Ioannidis et. al. 2020
CRT-1002	CookRarotonga	nonRapaNui	Ioannidis et. al. 2020
CRT-1004	CookRarotonga	nonRapaNui	Ioannidis et. al. 2020
CRT-1005	CookRarotonga	nonRapaNui	Ioannidis et. al. 2020
MNG_1_007	MangarevaGambier	nonRapaNui	Ioannidis et. al. 2020
MNG_13_057	MangarevaGambier	nonRapaNui	Ioannidis et. al. 2020
MNG_14_052	MangarevaGambier	nonRapaNui	Ioannidis et. al. 2020
MNG_2_036	MangarevaGambier	nonRapaNui	Ioannidis et. al. 2020
MNG_3_021	MangarevaGambier	nonRapaNui	Ioannidis et. al. 2020
MNG_4_019	MangarevaGambier	nonRapaNui	Ioannidis et. al. 2020
MNG_5_002	MangarevaGambier	nonRapaNui	Ioannidis et. al. 2020
MNG_6_001	MangarevaGambier	nonRapaNui	Ioannidis et. al. 2020
MNG_7_049	MangarevaGambier	nonRapaNui	Ioannidis et. al. 2020
MNG_8_048	MangarevaGambier	nonRapaNui	Ioannidis et. al. 2020
MNG_9_005	MangarevaGambier	nonRapaNui	Ioannidis et. al. 2020
NMQ1_10_165	NorthMarquesas	nonRapaNui	Ioannidis et. al. 2020
NMQ1_13_069	NorthMarquesas	nonRapaNui	Ioannidis et. al. 2020
NMQ1_14_117	NorthMarquesas	nonRapaNui	Ioannidis et. al. 2020
NMQ1_15_167	NorthMarquesas	nonRapaNui	Ioannidis et. al. 2020
NMQ1_16_223	NorthMarquesas	nonRapaNui	Ioannidis et. al. 2020
NMQ1_2_107	NorthMarquesas	nonRapaNui	Ioannidis et. al. 2020
NMQ1_22_125	NorthMarquesas	nonRapaNui	Ioannidis et. al. 2020
NMQ1_23_213	NorthMarquesas	nonRapaNui	Ioannidis et. al. 2020
NMQ1_30_087	NorthMarquesas	nonRapaNui	Ioannidis et. al. 2020
NMQ1_33_133	NorthMarquesas	nonRapaNui	Ioannidis et. al. 2020
NMQ1_38_187	NorthMarquesas	nonRapaNui	Ioannidis et. al. 2020
NMQ1_4_063	NorthMarquesas	nonRapaNui	Ioannidis et. al. 2020
NMQ1_5_109	NorthMarquesas	nonRapaNui	Ioannidis et. al. 2020
NMQ1_9_113	NorthMarquesas	nonRapaNui	Ioannidis et. al. 2020
NMQ2_11_225	NorthMarquesas	nonRapaNui	Ioannidis et. al. 2020
NMQ2_12_019	NorthMarquesas	nonRapaNui	Ioannidis et. al. 2020
NMQ2_17_169	NorthMarquesas	nonRapaNui	Ioannidis et. al. 2020
NMQ2_18_219	NorthMarquesas	nonRapaNui	Ioannidis et. al. 2020
NMQ2_20_171	NorthMarquesas	nonRapaNui	Ioannidis et. al. 2020
NMQ2_21_023	NorthMarquesas	nonRapaNui	Ioannidis et. al. 2020
NMQ2_35_259	NorthMarquesas	nonRapaNui	Ioannidis et. al. 2020
NMQ2_36_091	NorthMarquesas	nonRapaNui	Ioannidis et. al. 2020
NMQ2_39_039	NorthMarquesas	nonRapaNui	Ioannidis et. al. 2020
NMQ2_6_231	NorthMarquesas	nonRapaNui	Ioannidis et. al. 2020
NMQ2_8_059	NorthMarquesas	nonRapaNui	Ioannidis et. al. 2020
RNE002	RapaNui2013	RapaNui	Ioannidis et. al. 2020
RNE004	RapaNui2013	RapaNui	Ioannidis et. al. 2020
RNE005	RapaNui2013	RapaNui	Ioannidis et. al. 2020
RNE006	RapaNui2013	RapaNui	Ioannidis et. al. 2020
RNE007	RapaNui2013	RapaNui	Ioannidis et. al. 2020
RNE008	RapaNui2013	RapaNui	Ioannidis et. al. 2020
RNE009	RapaNui2013	RapaNui	Ioannidis et. al. 2020
RNE011	RapaNui2013	RapaNui	Ioannidis et. al. 2020
RNE012	RapaNui2013	RapaNui	Ioannidis et. al. 2020
RNE013	RapaNui2013	RapaNui	Ioannidis et. al. 2020
RNE014	RapaNui2013	RapaNui	Ioannidis et. al. 2020
RNE015	RapaNui2013	RapaNui	Ioannidis et. al. 2020
RNE016	RapaNui2013	RapaNui	Ioannidis et. al. 2020
RNE018	RapaNui2013	RapaNui	Ioannidis et. al. 2020
RNE019	RapaNui2013	RapaNui	Ioannidis et. al. 2020
RNE020	RapaNui2013	RapaNui	Ioannidis et. al. 2020
RNE021	RapaNui2013	RapaNui	Ioannidis et. al. 2020
RNE023	RapaNui2013	RapaNui	Ioannidis et. al. 2020
RNE024	RapaNui2013	RapaNui	Ioannidis et. al. 2020
RNE025	RapaNui2013	RapaNui	Ioannidis et. al. 2020
RNE026	RapaNui2013	RapaNui	Ioannidis et. al. 2020
RNE027	RapaNui2013	RapaNui	Ioannidis et. al. 2020
RNE028	RapaNui2013	RapaNui	Ioannidis et. al. 2020
RNE030	RapaNui2013	RapaNui	Ioannidis et. al. 2020
RNE031	RapaNui2013	RapaNui	Ioannidis et. al. 2020
RNE032	RapaNui2013	RapaNui	Ioannidis et. al. 2020
RNE033	RapaNui2013	RapaNui	Ioannidis et. al. 2020
RNE034	RapaNui2013	RapaNui	Ioannidis et. al. 2020
RNE035	RapaNui2013	RapaNui	Ioannidis et. al. 2020
RNE037	RapaNui2013	RapaNui	Ioannidis et. al. 2020
RNE038	RapaNui2013	RapaNui	Ioannidis et. al. 2020
RNE039	RapaNui2013	RapaNui	Ioannidis et. al. 2020
RNE041	RapaNui2013	RapaNui	Ioannidis et. al. 2020
RNE046	RapaNui2013	RapaNui	Ioannidis et. al. 2020
RNE047	RapaNui2013	RapaNui	Ioannidis et. al. 2020
RNE048	RapaNui2013	RapaNui	Ioannidis et. al. 2020
RNE049	RapaNui2013	RapaNui	Ioannidis et. al. 2020
RNE050	RapaNui2013	RapaNui	Ioannidis et. al. 2020
RNE051	RapaNui2013	RapaNui	Ioannidis et. al. 2020
RNE052	RapaNui2013	RapaNui	Ioannidis et. al. 2020
RNE053	RapaNui2013	RapaNui	Ioannidis et. al. 2020
RNE054	RapaNui2013	RapaNui	Ioannidis et. al. 2020
RNE058	RapaNui2013	RapaNui	Ioannidis et. al. 2020
RNE059	RapaNui2013	RapaNui	Ioannidis et. al. 2020
RNE060	RapaNui2013	RapaNui	Ioannidis et. al. 2020
RNE061	RapaNui2013	RapaNui	Ioannidis et. al. 2020
RNE062	RapaNui2013	RapaNui	Ioannidis et. al. 2020
RNE063	RapaNui2013	RapaNui	Ioannidis et. al. 2020
RNE064	RapaNui2013	RapaNui	Ioannidis et. al. 2020
RNE065	RapaNui2013	RapaNui	Ioannidis et. al. 2020
RNE066	RapaNui2013	RapaNui	Ioannidis et. al. 2020
RNE071	RapaNui2013	RapaNui	Ioannidis et. al. 2020
RNE072	RapaNui2013	RapaNui	Ioannidis et. al. 2020
RNE074	RapaNui2013	RapaNui	Ioannidis et. al. 2020
RNE076	RapaNui2013	RapaNui	Ioannidis et. al. 2020
RNE077	RapaNui2013	RapaNui	Ioannidis et. al. 2020
RNE078	RapaNui2013	RapaNui	Ioannidis et. al. 2020
RNE079	RapaNui2013	RapaNui	Ioannidis et. al. 2020
RNE080	RapaNui2013	RapaNui	Ioannidis et. al. 2020
RNE081	RapaNui2013	RapaNui	Ioannidis et. al. 2020
RNE082	RapaNui2013	RapaNui	Ioannidis et. al. 2020
RNE083	RapaNui2013	RapaNui	Ioannidis et. al. 2020
RNE090	RapaNui2013	RapaNui	Ioannidis et. al. 2020
RNE092	RapaNui2013	RapaNui	Ioannidis et. al. 2020
RNE093	RapaNui2013	RapaNui	Ioannidis et. al. 2020
RNE094	RapaNui2013	RapaNui	Ioannidis et. al. 2020
RNE097	RapaNui2013	RapaNui	Ioannidis et. al. 2020
RNE098	RapaNui2013	RapaNui	Ioannidis et. al. 2020
RNE102	RapaNui2013	RapaNui	Ioannidis et. al. 2020
RNE105	RapaNui2013	RapaNui	Ioannidis et. al. 2020
RNE107	RapaNui2013	RapaNui	Ioannidis et. al. 2020
RNE108	RapaNui2013	RapaNui	Ioannidis et. al. 2020
RNE109	RapaNui2013	RapaNui	Ioannidis et. al. 2020
RNE110	RapaNui2013	RapaNui	Ioannidis et. al. 2020
RNE121	RapaNui2013	RapaNui	Ioannidis et. al. 2020
RNE122	RapaNui2013	RapaNui	Ioannidis et. al. 2020
RNE123	RapaNui2013	RapaNui	Ioannidis et. al. 2020
RNE125	RapaNui2013	RapaNui	Ioannidis et. al. 2020
RNE126	RapaNui2013	RapaNui	Ioannidis et. al. 2020
RNE127	RapaNui2013	RapaNui	Ioannidis et. al. 2020
RNM344	RapaNui1994	RapaNui	Ioannidis et. al. 2020
RNM345	RapaNui1994	RapaNui	Ioannidis et. al. 2020
RNM349	RapaNui1994	RapaNui	Ioannidis et. al. 2020
RNM356	RapaNui1994	RapaNui	Ioannidis et. al. 2020
RNM359	RapaNui1994	RapaNui	Ioannidis et. al. 2020
RNM365	RapaNui1994	RapaNui	Ioannidis et. al. 2020
RNM368	RapaNui1994	RapaNui	Ioannidis et. al. 2020
RNM369	RapaNui1994	RapaNui	Ioannidis et. al. 2020
RNM402	RapaNui1994	RapaNui	Ioannidis et. al. 2020
RNM403	RapaNui1994	RapaNui	Ioannidis et. al. 2020
RNM405	RapaNui1994	RapaNui	Ioannidis et. al. 2020
RNM408	RapaNui1994	RapaNui	Ioannidis et. al. 2020
RNM414	RapaNui1994	RapaNui	Ioannidis et. al. 2020
RNM415	RapaNui1994	RapaNui	Ioannidis et. al. 2020
RNM416	RapaNui1994	RapaNui	Ioannidis et. al. 2020
RNM417	RapaNui1994	RapaNui	Ioannidis et. al. 2020
RNM423	RapaNui1994	RapaNui	Ioannidis et. al. 2020
RNM425	RapaNui1994	RapaNui	Ioannidis et. al. 2020
RNM429	RapaNui1994	RapaNui	Ioannidis et. al. 2020
RNM431	RapaNui1994	RapaNui	Ioannidis et. al. 2020
RNM444	RapaNui1994	RapaNui	Ioannidis et. al. 2020
RNM446	RapaNui1994	RapaNui	Ioannidis et. al. 2020
RNM453	RapaNui1994	RapaNui	Ioannidis et. al. 2020
RNM458	RapaNui1994	RapaNui	Ioannidis et. al. 2020
RNM459	RapaNui1994	RapaNui	Ioannidis et. al. 2020
RNM461	RapaNui1994	RapaNui	Ioannidis et. al. 2020
RNM482	RapaNui1994	RapaNui	Ioannidis et. al. 2020
RNM483	RapaNui1994	RapaNui	Ioannidis et. al. 2020
RNM484	RapaNui1994	RapaNui	Ioannidis et. al. 2020
RNM485	RapaNui1994	RapaNui	Ioannidis et. al. 2020
RNM486	RapaNui1994	RapaNui	Ioannidis et. al. 2020
RNM490	RapaNui1994	RapaNui	Ioannidis et. al. 2020
RNM493	RapaNui1994	RapaNui	Ioannidis et. al. 2020
RNM501	RapaNui1994	RapaNui	Ioannidis et. al. 2020
RNM503	RapaNui1994	RapaNui	Ioannidis et. al. 2020
RNM505	RapaNui1994	RapaNui	Ioannidis et. al. 2020
RNM517	RapaNui1994	RapaNui	Ioannidis et. al. 2020
RNM520	RapaNui1994	RapaNui	Ioannidis et. al. 2020
RNM522	RapaNui1994	RapaNui	Ioannidis et. al. 2020
RNM524	RapaNui1994	RapaNui	Ioannidis et. al. 2020
RNM529	RapaNui1994	RapaNui	Ioannidis et. al. 2020
RNM531	RapaNui1994	RapaNui	Ioannidis et. al. 2020
RNM535	RapaNui1994	RapaNui	Ioannidis et. al. 2020
RNM536	RapaNui1994	RapaNui	Ioannidis et. al. 2020
RNM537	RapaNui1994	RapaNui	Ioannidis et. al. 2020
RNM541	RapaNui1994	RapaNui	Ioannidis et. al. 2020
RNM546	RapaNui1994	RapaNui	Ioannidis et. al. 2020
RNM547	RapaNui1994	RapaNui	Ioannidis et. al. 2020
RNM548	RapaNui1994	RapaNui	Ioannidis et. al. 2020
RNM549	RapaNui1994	RapaNui	Ioannidis et. al. 2020
RNM551	RapaNui1994	RapaNui	Ioannidis et. al. 2020
RNM553	RapaNui1994	RapaNui	Ioannidis et. al. 2020
RNM556	RapaNui1994	RapaNui	Ioannidis et. al. 2020
RNM558	RapaNui1994	RapaNui	Ioannidis et. al. 2020
RNM560	RapaNui1994	RapaNui	Ioannidis et. al. 2020
RNM561	RapaNui1994	RapaNui	Ioannidis et. al. 2020
RNM564	RapaNui1994	RapaNui	Ioannidis et. al. 2020
RNM565	RapaNui1994	RapaNui	Ioannidis et. al. 2020
RNM567	RapaNui1994	RapaNui	Ioannidis et. al. 2020
RNM568	RapaNui1994	RapaNui	Ioannidis et. al. 2020
RNM569	RapaNui1994	RapaNui	Ioannidis et. al. 2020
RNM572	RapaNui1994	RapaNui	Ioannidis et. al. 2020
RNM575	RapaNui1994	RapaNui	Ioannidis et. al. 2020
RNM577	RapaNui1994	RapaNui	Ioannidis et. al. 2020
RNM578	RapaNui1994	RapaNui	Ioannidis et. al. 2020
RNM582	RapaNui1994	RapaNui	Ioannidis et. al. 2020
RNM587	RapaNui1994	RapaNui	Ioannidis et. al. 2020
RNM588	RapaNui1994	RapaNui	Ioannidis et. al. 2020
RNM590	RapaNui1994	RapaNui	Ioannidis et. al. 2020
RNM592	RapaNui1994	RapaNui	Ioannidis et. al. 2020
RNM594	RapaNui1994	RapaNui	Ioannidis et. al. 2020
RNM596	RapaNui1994	RapaNui	Ioannidis et. al. 2020
RNM597	RapaNui1994	RapaNui	Ioannidis et. al. 2020
RNM599	RapaNui1994	RapaNui	Ioannidis et. al. 2020
RNM601	RapaNui1994	RapaNui	Ioannidis et. al. 2020
RNM603	RapaNui1994	RapaNui	Ioannidis et. al. 2020
RNM607	RapaNui1994	RapaNui	Ioannidis et. al. 2020
RNM608	RapaNui1994	RapaNui	Ioannidis et. al. 2020
RNM613	RapaNui1994	RapaNui	Ioannidis et. al. 2020
RNM614	RapaNui1994	RapaNui	Ioannidis et. al. 2020
RNM615	RapaNui1994	RapaNui	Ioannidis et. al. 2020
RNM617	RapaNui1994	RapaNui	Ioannidis et. al. 2020
RNM618	RapaNui1994	RapaNui	Ioannidis et. al. 2020
RNM621	RapaNui1994	RapaNui	Ioannidis et. al. 2020
RNM623	RapaNui1994	RapaNui	Ioannidis et. al. 2020
RNM624	RapaNui1994	RapaNui	Ioannidis et. al. 2020
RP_1_2020	RapaIti	nonRapaNui	Ioannidis et. al. 2020
RP_10_2070	RapaIti	nonRapaNui	Ioannidis et. al. 2020
RP_11_2080	RapaIti	nonRapaNui	Ioannidis et. al. 2020
RP_13_2091	RapaIti	nonRapaNui	Ioannidis et. al. 2020
RP_14_2100	RapaIti	nonRapaNui	Ioannidis et. al. 2020
RP_18_2130	RapaIti	nonRapaNui	Ioannidis et. al. 2020
RP_19_2131	RapaIti	nonRapaNui	Ioannidis et. al. 2020
RP_2_2021	RapaIti	nonRapaNui	Ioannidis et. al. 2020
RP_20_2140	RapaIti	nonRapaNui	Ioannidis et. al. 2020
RP_21_2141	RapaIti	nonRapaNui	Ioannidis et. al. 2020
RP_23_2151	RapaIti	nonRapaNui	Ioannidis et. al. 2020
RP_24_2160	RapaIti	nonRapaNui	Ioannidis et. al. 2020
RP_3_2030	RapaIti	nonRapaNui	Ioannidis et. al. 2020
RP_5_2041	RapaIti	nonRapaNui	Ioannidis et. al. 2020
RP_6_2031	RapaIti	nonRapaNui	Ioannidis et. al. 2020
RP_9_2061	RapaIti	nonRapaNui	Ioannidis et. al. 2020
SMQ_1_001	SouthMarquesas	nonRapaNui	Ioannidis et. al. 2020
SMQ_11_009	SouthMarquesas	nonRapaNui	Ioannidis et. al. 2020
SMQ_12_103	SouthMarquesas	nonRapaNui	Ioannidis et. al. 2020
SMQ_14_011	SouthMarquesas	nonRapaNui	Ioannidis et. al. 2020
SMQ_19_015	SouthMarquesas	nonRapaNui	Ioannidis et. al. 2020
SMQ_22_017	SouthMarquesas	nonRapaNui	Ioannidis et. al. 2020
SMQ_24_063	SouthMarquesas	nonRapaNui	Ioannidis et. al. 2020
SMQ_26_025_1	SouthMarquesas	nonRapaNui	Ioannidis et. al. 2020
SMQ_32_023	SouthMarquesas	nonRapaNui	Ioannidis et. al. 2020
SMQ_33_125	SouthMarquesas	nonRapaNui	Ioannidis et. al. 2020
SMQ_38_077	SouthMarquesas	nonRapaNui	Ioannidis et. al. 2020
SMQ_5_203	SouthMarquesas	nonRapaNui	Ioannidis et. al. 2020
SMQ_7_151	SouthMarquesas	nonRapaNui	Ioannidis et. al. 2020
SMQ_8_007	SouthMarquesas	nonRapaNui	Ioannidis et. al. 2020
SMQP_39_137	SouthMarquesas	nonRapaNui	Ioannidis et. al. 2020
TAH-02	Tahiti	nonRapaNui	Ioannidis et. al. 2020
TAH-168	Tahiti	nonRapaNui	Ioannidis et. al. 2020
TAH-180	Tahiti	nonRapaNui	Ioannidis et. al. 2020
TAH-202	Tahiti	nonRapaNui	Ioannidis et. al. 2020
TAH-304	Tahiti	nonRapaNui	Ioannidis et. al. 2020
TAH-408	Tahiti	nonRapaNui	Ioannidis et. al. 2020
TAH-461	Tahiti	nonRapaNui	Ioannidis et. al. 2020
TAH-487	Tahiti	nonRapaNui	Ioannidis et. al. 2020
TAH-511	Tahiti	nonRapaNui	Ioannidis et. al. 2020
TAH-667	Tahiti	nonRapaNui	Ioannidis et. al. 2020
TAH-685	Tahiti	nonRapaNui	Ioannidis et. al. 2020
TAH-722	Tahiti	nonRapaNui	Ioannidis et. al. 2020
TAH-80	Tahiti	nonRapaNui	Ioannidis et. al. 2020
TMV-1005	Palliser	nonRapaNui	Ioannidis et. al. 2020
TMV-1009	Palliser	nonRapaNui	Ioannidis et. al. 2020
TMV-1011	Palliser	nonRapaNui	Ioannidis et. al. 2020
TMV-1012	Palliser	nonRapaNui	Ioannidis et. al. 2020
TMV-1013	Palliser	nonRapaNui	Ioannidis et. al. 2020
TMV-1014	Palliser	nonRapaNui	Ioannidis et. al. 2020
TMV-1015	Palliser	nonRapaNui	Ioannidis et. al. 2020
TMV-1017	Palliser	nonRapaNui	Ioannidis et. al. 2020
TMV-1024	Palliser	nonRapaNui	Ioannidis et. al. 2020
TMV-1025	Palliser	nonRapaNui	Ioannidis et. al. 2020
TWA-1001	TaiwanAtayal	Taiwan	Ioannidis et. al. 2020
TWA-1003	TaiwanAtayal	Taiwan	Ioannidis et. al. 2020
TWA-1004	TaiwanAtayal	Taiwan	Ioannidis et. al. 2020
TWA-1005	TaiwanAtayal	Taiwan	Ioannidis et. al. 2020
TWA-1007	TaiwanAtayal	Taiwan	Ioannidis et. al. 2020
TWA-1008	TaiwanAtayal	Taiwan	Ioannidis et. al. 2020
TWA-1009	TaiwanAtayal	Taiwan	Ioannidis et. al. 2020
TWA-1018	TaiwanAtayal	Taiwan	Ioannidis et. al. 2020
TWA-1019	TaiwanAtayal	Taiwan	Ioannidis et. al. 2020
TWA-1020	TaiwanAtayal	Taiwan	Ioannidis et. al. 2020
TWP-1003	TaiwanPaiwan	Taiwan	Ioannidis et. al. 2020
TWP-1005	TaiwanPaiwan	Taiwan	Ioannidis et. al. 2020
TWP-1006	TaiwanPaiwan	Taiwan	Ioannidis et. al. 2020
TWP-1007	TaiwanPaiwan	Taiwan	Ioannidis et. al. 2020
TWP-1008	TaiwanPaiwan	Taiwan	Ioannidis et. al. 2020
TWP-1010	TaiwanPaiwan	Taiwan	Ioannidis et. al. 2020
TWP-1014	TaiwanPaiwan	Taiwan	Ioannidis et. al. 2020
TWP-1015	TaiwanPaiwan	Taiwan	Ioannidis et. al. 2020
TWP-1017	TaiwanPaiwan	Taiwan	Ioannidis et. al. 2020
TWP-1018	TaiwanPaiwan	Taiwan	Ioannidis et. al. 2020
TWP-1019	TaiwanPaiwan	Taiwan	Ioannidis et. al. 2020
TWP-1020	TaiwanPaiwan	Taiwan	Ioannidis et. al. 2020
GN01	Tibetan	Tibetan-and-Nepal	Wang et. al. 2021
GN03	Tibetan	Tibetan-and-Nepal	Wang et. al. 2021
GN10	Tibetan	Tibetan-and-Nepal	Wang et. al. 2021
GN17	Tibetan	Tibetan-and-Nepal	Wang et. al. 2021
GN19	Tibetan	Tibetan-and-Nepal	Wang et. al. 2021
T141	Tibetan	Tibetan-and-Nepal	Wang et. al. 2021
T173	Tibetan	Tibetan-and-Nepal	Wang et. al. 2021
T274	Tibetan	Tibetan-and-Nepal	Wang et. al. 2021
T363	Tibetan	Tibetan-and-Nepal	Wang et. al. 2021
T247	Tibetan	Tibetan-and-Nepal	Wang et. al. 2021
T74	Tibetan	Tibetan-and-Nepal	Wang et. al. 2021
T144	Tibetan	Tibetan-and-Nepal	Wang et. al. 2021
T194	Tibetan	Tibetan-and-Nepal	Wang et. al. 2021
T196	Tibetan	Tibetan-and-Nepal	Wang et. al. 2021
T273	Tibetan	Tibetan-and-Nepal	Wang et. al. 2021
XHTB7	Tibetan	Tibetan-and-Nepal	Wang et. al. 2021
T282	Tibetan	Tibetan-and-Nepal	Wang et. al. 2021
QH1	Tibetan	Tibetan-and-Nepal	Wang et. al. 2021
XHTB17	Tibetan	Tibetan-and-Nepal	Wang et. al. 2021
T283	Tibetan	Tibetan-and-Nepal	Wang et. al. 2021
QH5	Tibetan	Tibetan-and-Nepal	Wang et. al. 2021
XHTB20	Tibetan	Tibetan-and-Nepal	Wang et. al. 2021
T21	Tibetan	Tibetan-and-Nepal	Wang et. al. 2021
QH7	Tibetan	Tibetan-and-Nepal	Wang et. al. 2021
T165	Tibetan	Tibetan-and-Nepal	Wang et. al. 2021
QH18	Tibetan	Tibetan-and-Nepal	Wang et. al. 2021
T170	Tibetan	Tibetan-and-Nepal	Wang et. al. 2021
QH10	Tibetan	Tibetan-and-Nepal	Wang et. al. 2021
T181	Tibetan	Tibetan-and-Nepal	Wang et. al. 2021
Tibetan870	Tibetan	Tibetan-and-Nepal	Wang et. al. 2021
T183	Tibetan	Tibetan-and-Nepal	Wang et. al. 2021
Tibetan871	Tibetan	Tibetan-and-Nepal	Wang et. al. 2021
T76	Tibetan	Tibetan-and-Nepal	Wang et. al. 2021
Tibetan872	Tibetan	Tibetan-and-Nepal	Wang et. al. 2021
QH9	Tibetan	Tibetan-and-Nepal	Wang et. al. 2021
T125	Tibetan	Tibetan-and-Nepal	Wang et. al. 2021
Tibetan937	Tibetan	Tibetan-and-Nepal	Wang et. al. 2021
QH14	Tibetan	Tibetan-and-Nepal	Wang et. al. 2021
T185	Tibetan	Tibetan-and-Nepal	Wang et. al. 2021
QH17	Tibetan	Tibetan-and-Nepal	Wang et. al. 2021
T67	Tibetan	Tibetan-and-Nepal	Wang et. al. 2021
YJ86	Tibetan	Tibetan-and-Nepal	Wang et. al. 2021
T91	Tibetan	Tibetan-and-Nepal	Wang et. al. 2021
YJ14	Tibetan	Tibetan-and-Nepal	Wang et. al. 2021
T121	Tibetan	Tibetan-and-Nepal	Wang et. al. 2021
YJ39	Tibetan	Tibetan-and-Nepal	Wang et. al. 2021
T187	Tibetan	Tibetan-and-Nepal	Wang et. al. 2021
YJ01	Tibetan	Tibetan-and-Nepal	Wang et. al. 2021
T238	Tibetan	Tibetan-and-Nepal	Wang et. al. 2021
YJ140	Tibetan	Tibetan-and-Nepal	Wang et. al. 2021
T278	Tibetan	Tibetan-and-Nepal	Wang et. al. 2021
YJ37	Tibetan	Tibetan-and-Nepal	Wang et. al. 2021
T312	Tibetan	Tibetan-and-Nepal	Wang et. al. 2021
YJ12	Tibetan	Tibetan-and-Nepal	Wang et. al. 2021
T320	Tibetan	Tibetan-and-Nepal	Wang et. al. 2021
YJ111	Tibetan	Tibetan-and-Nepal	Wang et. al. 2021
T22	Tibetan	Tibetan-and-Nepal	Wang et. al. 2021
YJ25	Tibetan	Tibetan-and-Nepal	Wang et. al. 2021
T41	Tibetan	Tibetan-and-Nepal	Wang et. al. 2021
YJ104	Tibetan	Tibetan-and-Nepal	Wang et. al. 2021
T77	Tibetan	Tibetan-and-Nepal	Wang et. al. 2021
XL120	Tibetan	Tibetan-and-Nepal	Wang et. al. 2021
T78	Tibetan	Tibetan-and-Nepal	Wang et. al. 2021
XL61	Tibetan	Tibetan-and-Nepal	Wang et. al. 2021
T80	Tibetan	Tibetan-and-Nepal	Wang et. al. 2021
XL20	Tibetan	Tibetan-and-Nepal	Wang et. al. 2021
T189	Tibetan	Tibetan-and-Nepal	Wang et. al. 2021
XL92	Tibetan	Tibetan-and-Nepal	Wang et. al. 2021
T192	Tibetan	Tibetan-and-Nepal	Wang et. al. 2021
XL60	Tibetan	Tibetan-and-Nepal	Wang et. al. 2021
T291	Tibetan	Tibetan-and-Nepal	Wang et. al. 2021
QH2	Tibetan	Tibetan-and-Nepal	Wang et. al. 2021
XL47	Tibetan	Tibetan-and-Nepal	Wang et. al. 2021
T297	Tibetan	Tibetan-and-Nepal	Wang et. al. 2021
QH3	Tibetan	Tibetan-and-Nepal	Wang et. al. 2021
XL76	Tibetan	Tibetan-and-Nepal	Wang et. al. 2021
T188	Tibetan	Tibetan-and-Nepal	Wang et. al. 2021
QH4	Tibetan	Tibetan-and-Nepal	Wang et. al. 2021
T190	Tibetan	Tibetan-and-Nepal	Wang et. al. 2021
QH8	Tibetan	Tibetan-and-Nepal	Wang et. al. 2021
T242	Tibetan	Tibetan-and-Nepal	Wang et. al. 2021
QH11	Tibetan	Tibetan-and-Nepal	Wang et. al. 2021
T248	Tibetan	Tibetan-and-Nepal	Wang et. al. 2021
QH13	Tibetan	Tibetan-and-Nepal	Wang et. al. 2021
T126	Tibetan	Tibetan-and-Nepal	Wang et. al. 2021
QH15	Tibetan	Tibetan-and-Nepal	Wang et. al. 2021
T127	Tibetan	Tibetan-and-Nepal	Wang et. al. 2021
QH16	Tibetan	Tibetan-and-Nepal	Wang et. al. 2021
T199	Tibetan	Tibetan-and-Nepal	Wang et. al. 2021
QH19	Tibetan	Tibetan-and-Nepal	Wang et. al. 2021
T200	Tibetan	Tibetan-and-Nepal	Wang et. al. 2021
QH20	Tibetan	Tibetan-and-Nepal	Wang et. al. 2021
T289	Tibetan	Tibetan-and-Nepal	Wang et. al. 2021
T18	Tibetan	Tibetan-and-Nepal	Wang et. al. 2021
T215	Tibetan	Tibetan-and-Nepal	Wang et. al. 2021
XL22	Tibetan	Tibetan-and-Nepal	Wang et. al. 2021
XL37	Tibetan	Tibetan-and-Nepal	Wang et. al. 2021
QH6	Tibetan	Tibetan-and-Nepal	Wang et. al. 2021
XL05	Tibetan	Tibetan-and-Nepal	Wang et. al. 2021
QH12	Tibetan	Tibetan-and-Nepal	Wang et. al. 2021
XHTB5	Tibetan	Tibetan-and-Nepal	Wang et. al. 2021
W14	Maonan	Other-Ethnics-Southern-China	Wang et. al. 2021
W10	Maonan	Other-Ethnics-Southern-China	Wang et. al. 2021
J6	Maonan	Other-Ethnics-Southern-China	Wang et. al. 2021
J58	Maonan	Other-Ethnics-Southern-China	Wang et. al. 2021
J17	Maonan	Other-Ethnics-Southern-China	Wang et. al. 2021
J9	Maonan	Other-Ethnics-Southern-China	Wang et. al. 2021
J29	Maonan	Other-Ethnics-Southern-China	Wang et. al. 2021
W29	Maonan	Other-Ethnics-Southern-China	Wang et. al. 2021
W3	Maonan	Other-Ethnics-Southern-China	Wang et. al. 2021
W11	Maonan	Other-Ethnics-Southern-China	Wang et. al. 2021
J32	Maonan	Other-Ethnics-Southern-China	Wang et. al. 2021
J33	Maonan	Other-Ethnics-Southern-China	Wang et. al. 2021
J36	Maonan	Other-Ethnics-Southern-China	Wang et. al. 2021
W13	Maonan	Other-Ethnics-Southern-China	Wang et. al. 2021
W26	Maonan	Other-Ethnics-Southern-China	Wang et. al. 2021
W15	Maonan	Other-Ethnics-Southern-China	Wang et. al. 2021
W41	Maonan	Other-Ethnics-Southern-China	Wang et. al. 2021
HK03	Kazakh	CentralAsian	Wang et. al. 2021
HK4	Kazakh	CentralAsian	Wang et. al. 2021
HK14	Kazakh	CentralAsian	Wang et. al. 2021
HK15	Kazakh	CentralAsian	Wang et. al. 2021
HKC90	Kazakh	CentralAsian	Wang et. al. 2021
HKC29	Kazakh	CentralAsian	Wang et. al. 2021
HKC109	Kazakh	CentralAsian	Wang et. al. 2021
HKC140	Kazakh	CentralAsian	Wang et. al. 2021
GL01	Gelao	Other-Ethnics-Southern-China	Wang et. al. 2021
GL02	Gelao	Other-Ethnics-Southern-China	Wang et. al. 2021
GL09	Gelao	Other-Ethnics-Southern-China	Wang et. al. 2021
GL07	Gelao	Other-Ethnics-Southern-China	Wang et. al. 2021
GL10	Gelao	Other-Ethnics-Southern-China	Wang et. al. 2021
GL23	Gelao	Other-Ethnics-Southern-China	Wang et. al. 2021
GL13	Gelao	Other-Ethnics-Southern-China	Wang et. al. 2021
GL16	Gelao	Other-Ethnics-Southern-China	Wang et. al. 2021
GL20	Gelao	Other-Ethnics-Southern-China	Wang et. al. 2021
GL24	Gelao	Other-Ethnics-Southern-China	Wang et. al. 2021
Ba37	Bahun	Ethnic-Minorities-in-Nepal	Wang et. al. 2021
Ba02	Bahun	Ethnic-Minorities-in-Nepal	Wang et. al. 2021
Ba48	Bahun	Ethnic-Minorities-in-Nepal	Wang et. al. 2021
Ba15	Bahun	Ethnic-Minorities-in-Nepal	Wang et. al. 2021
Ba25	Bahun	Ethnic-Minorities-in-Nepal	Wang et. al. 2021
BAO60	Bonan	Northern-China	Wang et. al. 2021
BAO53	Bonan	Northern-China	Wang et. al. 2021
BAO15	Bonan	Northern-China	Wang et. al. 2021
BAO12	Bonan	Northern-China	Wang et. al. 2021
BAO26	Bonan	Northern-China	Wang et. al. 2021
BAO47	Bonan	Northern-China	Wang et. al. 2021
BAO54	Bonan	Northern-China	Wang et. al. 2021
BAO22	Bonan	Northern-China	Wang et. al. 2021
BAO11	Bonan	Northern-China	Wang et. al. 2021
BAO03	Bonan	Northern-China	Wang et. al. 2021
Te18	Tharu	Ethnic-Minorities-in-Nepal	Wang et. al. 2021
Te16	Tharu	Ethnic-Minorities-in-Nepal	Wang et. al. 2021
Te09	Tharu	Ethnic-Minorities-in-Nepal	Wang et. al. 2021
Te15	Tharu	Ethnic-Minorities-in-Nepal	Wang et. al. 2021
Te06	Tharu	Ethnic-Minorities-in-Nepal	Wang et. al. 2021
Ma41	Magar	Ethnic-Minorities-in-Nepal	Wang et. al. 2021
Ma11	Magar	Ethnic-Minorities-in-Nepal	Wang et. al. 2021
Ma30	Magar	Ethnic-Minorities-in-Nepal	Wang et. al. 2021
Ma23	Magar	Ethnic-Minorities-in-Nepal	Wang et. al. 2021
Ma07	Magar	Ethnic-Minorities-in-Nepal	Wang et. al. 2021
Ma28	Magar	Ethnic-Minorities-in-Nepal	Wang et. al. 2021
Ne41	Newar	Ethnic-Minorities-in-Nepal	Wang et. al. 2021
Ne72	Newar	Ethnic-Minorities-in-Nepal	Wang et. al. 2021
Ne30	Newar	Ethnic-Minorities-in-Nepal	Wang et. al. 2021
Ne08	Newar	Ethnic-Minorities-in-Nepal	Wang et. al. 2021
Ne66	Newar	Ethnic-Minorities-in-Nepal	Wang et. al. 2021
Ne61	Newar	Ethnic-Minorities-in-Nepal	Wang et. al. 2021
Ne35	Newar	Ethnic-Minorities-in-Nepal	Wang et. al. 2021
Ne01	Newar	Ethnic-Minorities-in-Nepal	Wang et. al. 2021
EYG48	Yugur	Northern-China	Wang et. al. 2021
EYG28	Yugur	Northern-China	Wang et. al. 2021
EYG13	Yugur	Northern-China	Wang et. al. 2021
EYG18	Yugur	Northern-China	Wang et. al. 2021
EYG31	Yugur	Northern-China	Wang et. al. 2021
XYG19	Yugur	Northern-China	Wang et. al. 2021
EYG8	Yugur	Northern-China	Wang et. al. 2021
EYG04	Yugur	Northern-China	Wang et. al. 2021
EYG45	Yugur	Northern-China	Wang et. al. 2021
EYG44	Yugur	Northern-China	Wang et. al. 2021
EYG40	Yugur	Northern-China	Wang et. al. 2021
EYG06	Yugur	Northern-China	Wang et. al. 2021
EYG25	Yugur	Northern-China	Wang et. al. 2021
EYG42	Yugur	Northern-China	Wang et. al. 2021
EYG46	Yugur	Northern-China	Wang et. al. 2021
EYG24	Yugur	Northern-China	Wang et. al. 2021
Gu18	Gurung	Tibetan-and-Nepal	Wang et. al. 2021
Gu22	Gurung	Tibetan-and-Nepal	Wang et. al. 2021
Gu24	Gurung	Tibetan-and-Nepal	Wang et. al. 2021
Gu26	Gurung	Tibetan-and-Nepal	Wang et. al. 2021
Gu27	Gurung	Tibetan-and-Nepal	Wang et. al. 2021
Ta39	Tamang	Ethnic-Minorities-in-Nepal	Wang et. al. 2021
Ta43	Tamang	Ethnic-Minorities-in-Nepal	Wang et. al. 2021
Ta24	Tamang	Ethnic-Minorities-in-Nepal	Wang et. al. 2021
Ta64	Tamang	Ethnic-Minorities-in-Nepal	Wang et. al. 2021
Ta03	Tamang	Ethnic-Minorities-in-Nepal	Wang et. al. 2021
Ta80	Tamang	Ethnic-Minorities-in-Nepal	Wang et. al. 2021
Ta52	Tamang	Ethnic-Minorities-in-Nepal	Wang et. al. 2021
Ta05	Tamang	Ethnic-Minorities-in-Nepal	Wang et. al. 2021
KZ78	Kyrgyz	CentralAsian	Wang et. al. 2021
KZ35	Kyrgyz	CentralAsian	Wang et. al. 2021
KZ15	Kyrgyz	CentralAsian	Wang et. al. 2021
KZ77	Kyrgyz	CentralAsian	Wang et. al. 2021
KZ52	Kyrgyz	CentralAsian	Wang et. al. 2021
KZ12	Kyrgyz	CentralAsian	Wang et. al. 2021
KZ83	Kyrgyz	CentralAsian	Wang et. al. 2021
KZ46	Kyrgyz	CentralAsian	Wang et. al. 2021
KZ81	Kyrgyz	CentralAsian	Wang et. al. 2021
KZ87	Kyrgyz	CentralAsian	Wang et. al. 2021
KZ65	Kyrgyz	CentralAsian	Wang et. al. 2021
KZ22	Kyrgyz	CentralAsian	Wang et. al. 2021
KZ73	Kyrgyz	CentralAsian	Wang et. al. 2021
Rai16	Rai	Tibetan-and-Nepal	Wang et. al. 2021
Rai12	Rai	Tibetan-and-Nepal	Wang et. al. 2021
Rai09	Rai	Tibetan-and-Nepal	Wang et. al. 2021
Rai14	Rai	Tibetan-and-Nepal	Wang et. al. 2021
Rai04	Rai	Tibetan-and-Nepal	Wang et. al. 2021
Sherpa08	Sherpa	Tibetan-and-Nepal	Wang et. al. 2021
Sherpa04	Sherpa	Tibetan-and-Nepal	Wang et. al. 2021
Sherpa13	Sherpa	Tibetan-and-Nepal	Wang et. al. 2021
Sherpa09	Sherpa	Tibetan-and-Nepal	Wang et. al. 2021
Dong02	Dong	Other-Ethnics-Southern-China	Wang et. al. 2021
Dong03	Dong	Other-Ethnics-Southern-China	Wang et. al. 2021
Dong05	Dong	Other-Ethnics-Southern-China	Wang et. al. 2021
Dong08	Dong	Other-Ethnics-Southern-China	Wang et. al. 2021
Dong09	Dong	Other-Ethnics-Southern-China	Wang et. al. 2021
Dong10	Dong	Other-Ethnics-Southern-China	Wang et. al. 2021
Dong11	Dong	Other-Ethnics-Southern-China	Wang et. al. 2021
Dong14	Dong	Other-Ethnics-Southern-China	Wang et. al. 2021
HN1-243	Dong	Other-Ethnics-Southern-China	Wang et. al. 2021
HN1-273	Dong	Other-Ethnics-Southern-China	Wang et. al. 2021
HN1-232	Dong	Other-Ethnics-Southern-China	Wang et. al. 2021
HN1-218	Dong	Other-Ethnics-Southern-China	Wang et. al. 2021
HN1-206	Dong	Other-Ethnics-Southern-China	Wang et. al. 2021
Dong04	Dong	Other-Ethnics-Southern-China	Wang et. al. 2021
HN1-260	Dong	Other-Ethnics-Southern-China	Wang et. al. 2021
Dong12	Dong	Other-Ethnics-Southern-China	Wang et. al. 2021
HN1-106	Dong	Other-Ethnics-Southern-China	Wang et. al. 2021
Dong13	Dong	Other-Ethnics-Southern-China	Wang et. al. 2021
Dong01	Dong	Other-Ethnics-Southern-China	Wang et. al. 2021
Dong007	Dong	Other-Ethnics-Southern-China	Wang et. al. 2021
B87	Mulam	Other-Ethnics-Southern-China	Wang et. al. 2021
B26	Mulam	Other-Ethnics-Southern-China	Wang et. al. 2021
A114	Mulam	Other-Ethnics-Southern-China	Wang et. al. 2021
B3	Mulam	Other-Ethnics-Southern-China	Wang et. al. 2021
B81	Mulam	Other-Ethnics-Southern-China	Wang et. al. 2021
B48	Mulam	Other-Ethnics-Southern-China	Wang et. al. 2021
B49	Mulam	Other-Ethnics-Southern-China	Wang et. al. 2021
B8	Mulam	Other-Ethnics-Southern-China	Wang et. al. 2021
B14	Mulam	Other-Ethnics-Southern-China	Wang et. al. 2021
B43	Mulam	Other-Ethnics-Southern-China	Wang et. al. 2021
B18	Mulam	Other-Ethnics-Southern-China	Wang et. al. 2021
B32	Mulam	Other-Ethnics-Southern-China	Wang et. al. 2021
A019	Mulam	Other-Ethnics-Southern-China	Wang et. al. 2021
A015	Mulam	Other-Ethnics-Southern-China	Wang et. al. 2021
A005	Mulam	Other-Ethnics-Southern-China	Wang et. al. 2021
A016	Mulam	Other-Ethnics-Southern-China	Wang et. al. 2021
A123	Mulam	Other-Ethnics-Southern-China	Wang et. al. 2021
SL1	Salar	Northern-China	Wang et. al. 2021
SL2	Salar	Northern-China	Wang et. al. 2021
SL3	Salar	Northern-China	Wang et. al. 2021
SL6	Salar	Northern-China	Wang et. al. 2021
SL7	Salar	Northern-China	Wang et. al. 2021
SL9	Salar	Northern-China	Wang et. al. 2021
SL10	Salar	Northern-China	Wang et. al. 2021
SL15	Salar	Northern-China	Wang et. al. 2021
DX1157	Dongxiang	Northern-China	Wang et. al. 2021
DX1175	Dongxiang	Northern-China	Wang et. al. 2021
DX1170	Dongxiang	Northern-China	Wang et. al. 2021
DX1047	Dongxiang	Northern-China	Wang et. al. 2021
DX1146	Dongxiang	Northern-China	Wang et. al. 2021
DX1058	Dongxiang	Northern-China	Wang et. al. 2021
DX1131	Dongxiang	Northern-China	Wang et. al. 2021
GRC10047539	Alor	Southeast-Indonesia	Hudjashov et. al. 2017b
GRC10047540	Alor	Southeast-Indonesia	Hudjashov et. al. 2017b
GRC10047541	Alor	Southeast-Indonesia	Hudjashov et. al. 2017b
GRC10047542	Alor	Southeast-Indonesia	Hudjashov et. al. 2017b
GRC10047543	Alor	Southeast-Indonesia	Hudjashov et. al. 2017b
GRC10047544	Alor	Southeast-Indonesia	Hudjashov et. al. 2017b
GRC10047545	Alor	Southeast-Indonesia	Hudjashov et. al. 2017b
GRC10047546	Alor	Southeast-Indonesia	Hudjashov et. al. 2017b
GRC10047547	Alor	Southeast-Indonesia	Hudjashov et. al. 2017b
GRC10047548	Alor	Southeast-Indonesia	Hudjashov et. al. 2017b
GRC10047549	Alor	Southeast-Indonesia	Hudjashov et. al. 2017b
GRC10047550	Alor	Southeast-Indonesia	Hudjashov et. al. 2017b
GRC10047551	Alor	Southeast-Indonesia	Hudjashov et. al. 2017b
GRC10047552	Alor	Southeast-Indonesia	Hudjashov et. al. 2017b
GRC10047553	Alor	Southeast-Indonesia	Hudjashov et. al. 2017b
GRC11053118	Alor	Southeast-Indonesia	Hudjashov et. al. 2017b
GRC11053119	Alor	Southeast-Indonesia	Hudjashov et. al. 2017b
GRC11053120	Alor	Southeast-Indonesia	Hudjashov et. al. 2017b
GRC11053121	Alor	Southeast-Indonesia	Hudjashov et. al. 2017b
GRC11053122	Alor	Southeast-Indonesia	Hudjashov et. al. 2017b
GRC11053123	Alor	Southeast-Indonesia	Hudjashov et. al. 2017b
GRC11053124	Alor	Southeast-Indonesia	Hudjashov et. al. 2017b
GRC11053125	Alor	Southeast-Indonesia	Hudjashov et. al. 2017b
GRC10041187	Flores Bama	Southeast-Indonesia	Hudjashov et. al. 2017b
GRC10041190	Flores Bama	Southeast-Indonesia	Hudjashov et. al. 2017b
GRC10041191	Flores Bama	Southeast-Indonesia	Hudjashov et. al. 2017b
GRC10041192	Flores Bama	Southeast-Indonesia	Hudjashov et. al. 2017b
GRC10041193	Flores Bama	Southeast-Indonesia	Hudjashov et. al. 2017b
GRC10041195	Flores Bama	Southeast-Indonesia	Hudjashov et. al. 2017b
GRC10041196	Flores Bama	Southeast-Indonesia	Hudjashov et. al. 2017b
GRC10044967	Flores Bama	Southeast-Indonesia	Hudjashov et. al. 2017b
GRC10044968	Flores Bama	Southeast-Indonesia	Hudjashov et. al. 2017b
GRC10047557	Flores Bama	Southeast-Indonesia	Hudjashov et. al. 2017b
GRC10047558	Flores Bama	Southeast-Indonesia	Hudjashov et. al. 2017b
GRC10047559	Flores Bama	Southeast-Indonesia	Hudjashov et. al. 2017b
GRC10047560	Flores Bama	Southeast-Indonesia	Hudjashov et. al. 2017b
GRC10047561	Flores Bama	Southeast-Indonesia	Hudjashov et. al. 2017b
GRC10047562	Flores Bama	Southeast-Indonesia	Hudjashov et. al. 2017b
GRC11049594	Flores Bama	Southeast-Indonesia	Hudjashov et. al. 2017b
GRC11049595	Flores Bama	Southeast-Indonesia	Hudjashov et. al. 2017b
GRC11049596	Flores Bama	Southeast-Indonesia	Hudjashov et. al. 2017b
GRC11049597	Flores Bama	Southeast-Indonesia	Hudjashov et. al. 2017b
GRC11049598	Flores Bama	Southeast-Indonesia	Hudjashov et. al. 2017b
GRC11049599	Flores Bama	Southeast-Indonesia	Hudjashov et. al. 2017b
GRC11053166	Flores Bama	Southeast-Indonesia	Hudjashov et. al. 2017b
GRC11053167	Flores Bama	Southeast-Indonesia	Hudjashov et. al. 2017b
GRC11053168	Flores Bama	Southeast-Indonesia	Hudjashov et. al. 2017b
GRC11053169	Flores Bama	Southeast-Indonesia	Hudjashov et. al. 2017b
GRC11053170	Flores Bama	Southeast-Indonesia	Hudjashov et. al. 2017b
GRC11053171	Flores Bama	Southeast-Indonesia	Hudjashov et. al. 2017b
GRC11053172	Flores Bama	Southeast-Indonesia	Hudjashov et. al. 2017b
GRC11049573	Flores Bena	Southeast-Indonesia	Hudjashov et. al. 2017b
GRC11049574	Flores Bena	Southeast-Indonesia	Hudjashov et. al. 2017b
GRC11049575	Flores Bena	Southeast-Indonesia	Hudjashov et. al. 2017b
GRC11049576	Flores Bena	Southeast-Indonesia	Hudjashov et. al. 2017b
GRC11049577	Flores Bena	Southeast-Indonesia	Hudjashov et. al. 2017b
GRC11049579	Flores Bena	Southeast-Indonesia	Hudjashov et. al. 2017b
GRC11049580	Flores Bena	Southeast-Indonesia	Hudjashov et. al. 2017b
GRC11049581	Flores Bena	Southeast-Indonesia	Hudjashov et. al. 2017b
GRC11049582	Flores Bena	Southeast-Indonesia	Hudjashov et. al. 2017b
GRC11049583	Flores Bena	Southeast-Indonesia	Hudjashov et. al. 2017b
GRC11049584	Flores Bena	Southeast-Indonesia	Hudjashov et. al. 2017b
GRC11049585	Flores Bena	Southeast-Indonesia	Hudjashov et. al. 2017b
GRC11049586	Flores Bena	Southeast-Indonesia	Hudjashov et. al. 2017b
GRC11049587	Flores Bena	Southeast-Indonesia	Hudjashov et. al. 2017b
GRC11049588	Flores Bena	Southeast-Indonesia	Hudjashov et. al. 2017b
GRC11049589	Flores Bena	Southeast-Indonesia	Hudjashov et. al. 2017b
GRC11049590	Flores Bena	Southeast-Indonesia	Hudjashov et. al. 2017b
GRC11049591	Flores Bena	Southeast-Indonesia	Hudjashov et. al. 2017b
GRC11049592	Flores Bena	Southeast-Indonesia	Hudjashov et. al. 2017b
GRC11049593	Flores Bena	Southeast-Indonesia	Hudjashov et. al. 2017b
GRC11053126	Flores Bena	Southeast-Indonesia	Hudjashov et. al. 2017b
GRC11053127	Flores Bena	Southeast-Indonesia	Hudjashov et. al. 2017b
GRC11053128	Flores Bena	Southeast-Indonesia	Hudjashov et. al. 2017b
GRC11053129	Flores Bena	Southeast-Indonesia	Hudjashov et. al. 2017b
GRC11053130	Flores Bena	Southeast-Indonesia	Hudjashov et. al. 2017b
GRC11053131	Flores Bena	Southeast-Indonesia	Hudjashov et. al. 2017b
GRC11053132	Flores Bena	Southeast-Indonesia	Hudjashov et. al. 2017b
GRC11053133	Flores Bena	Southeast-Indonesia	Hudjashov et. al. 2017b
GRC10047612	Flores Rampasasa	Southeast-Indonesia	Hudjashov et. al. 2017b
GRC10047613	Flores Rampasasa	Southeast-Indonesia	Hudjashov et. al. 2017b
GRC10047614	Flores Rampasasa	Southeast-Indonesia	Hudjashov et. al. 2017b
GRC10047615	Flores Rampasasa	Southeast-Indonesia	Hudjashov et. al. 2017b
GRC10047617	Flores Rampasasa	Southeast-Indonesia	Hudjashov et. al. 2017b
GRC10047618	Flores Rampasasa	Southeast-Indonesia	Hudjashov et. al. 2017b
GRC10047620	Flores Rampasasa	Southeast-Indonesia	Hudjashov et. al. 2017b
GRC10047606	Flores Rampasasa	Southeast-Indonesia	Hudjashov et. al. 2017b
GRC10047607	Flores Rampasasa	Southeast-Indonesia	Hudjashov et. al. 2017b
GRC10047616	Flores Rampasasa	Southeast-Indonesia	Hudjashov et. al. 2017b
GRC10047621	Flores Rampasasa	Southeast-Indonesia	Hudjashov et. al. 2017b
GRC10047556	Lembata	Southeast-Indonesia	Hudjashov et. al. 2017b
GRC11053136	Lembata	Southeast-Indonesia	Hudjashov et. al. 2017b
GRC11053137	Lembata	Southeast-Indonesia	Hudjashov et. al. 2017b
GRC11053138	Lembata	Southeast-Indonesia	Hudjashov et. al. 2017b
GRC11053139	Lembata	Southeast-Indonesia	Hudjashov et. al. 2017b
GRC11053140	Lembata	Southeast-Indonesia	Hudjashov et. al. 2017b
GRC11053141	Lembata	Southeast-Indonesia	Hudjashov et. al. 2017b
GRC11053142	Lembata	Southeast-Indonesia	Hudjashov et. al. 2017b
GRC11053143	Lembata	Southeast-Indonesia	Hudjashov et. al. 2017b
GRC11053144	Lembata	Southeast-Indonesia	Hudjashov et. al. 2017b
GRC11053145	Lembata	Southeast-Indonesia	Hudjashov et. al. 2017b
GRC11053146	Lembata	Southeast-Indonesia	Hudjashov et. al. 2017b
GRC11053147	Lembata	Southeast-Indonesia	Hudjashov et. al. 2017b
GRC11053148	Lembata	Southeast-Indonesia	Hudjashov et. al. 2017b
GRC11053149	Lembata	Southeast-Indonesia	Hudjashov et. al. 2017b
GRC11053151	Lembata	Southeast-Indonesia	Hudjashov et. al. 2017b
GRC11053152	Lembata	Southeast-Indonesia	Hudjashov et. al. 2017b
GRC11053153	Lembata	Southeast-Indonesia	Hudjashov et. al. 2017b
GRC11053154	Lembata	Southeast-Indonesia	Hudjashov et. al. 2017b
GRC11053155	Lembata	Southeast-Indonesia	Hudjashov et. al. 2017b
GRC11053156	Lembata	Southeast-Indonesia	Hudjashov et. al. 2017b
GRC11053157	Lembata	Southeast-Indonesia	Hudjashov et. al. 2017b
GRC11053158	Lembata	Southeast-Indonesia	Hudjashov et. al. 2017b
GRC11053160	Lembata	Southeast-Indonesia	Hudjashov et. al. 2017b
GRC11053161	Lembata	Southeast-Indonesia	Hudjashov et. al. 2017b
GRC11053162	Lembata	Southeast-Indonesia	Hudjashov et. al. 2017b
GRC11053163	Lembata	Southeast-Indonesia	Hudjashov et. al. 2017b
GRC11053187	Pantar	Southeast-Indonesia	Hudjashov et. al. 2017b
GRC11053188	Pantar	Southeast-Indonesia	Hudjashov et. al. 2017b
GRC11053189	Pantar	Southeast-Indonesia	Hudjashov et. al. 2017b
GRC11053190	Pantar	Southeast-Indonesia	Hudjashov et. al. 2017b
GRC11053191	Pantar	Southeast-Indonesia	Hudjashov et. al. 2017b
GRC11053192	Pantar	Southeast-Indonesia	Hudjashov et. al. 2017b
GRC11053193	Pantar	Southeast-Indonesia	Hudjashov et. al. 2017b
GRC11053194	Pantar	Southeast-Indonesia	Hudjashov et. al. 2017b
GRC11053195	Pantar	Southeast-Indonesia	Hudjashov et. al. 2017b
GRC11053196	Pantar	Southeast-Indonesia	Hudjashov et. al. 2017b
GRC11053197	Pantar	Southeast-Indonesia	Hudjashov et. al. 2017b
GRC11053198	Pantar	Southeast-Indonesia	Hudjashov et. al. 2017b
GRC11053199	Pantar	Southeast-Indonesia	Hudjashov et. al. 2017b
GRC11053200	Pantar	Southeast-Indonesia	Hudjashov et. al. 2017b
GRC11053201	Pantar	Southeast-Indonesia	Hudjashov et. al. 2017b
GRC11053202	Pantar	Southeast-Indonesia	Hudjashov et. al. 2017b
GRC11053203	Pantar	Southeast-Indonesia	Hudjashov et. al. 2017b
GRC11053204	Pantar	Southeast-Indonesia	Hudjashov et. al. 2017b
GRC11053205	Pantar	Southeast-Indonesia	Hudjashov et. al. 2017b
GRC11053206	Pantar	Southeast-Indonesia	Hudjashov et. al. 2017b
GRC11053207	Pantar	Southeast-Indonesia	Hudjashov et. al. 2017b
GRC11053208	Pantar	Southeast-Indonesia	Hudjashov et. al. 2017b
GRC11053209	Pantar	Southeast-Indonesia	Hudjashov et. al. 2017b
GRC11053210	Pantar	Southeast-Indonesia	Hudjashov et. al. 2017b
GRC11053211	Pantar	Southeast-Indonesia	Hudjashov et. al. 2017b
GRC11053212	Pantar	Southeast-Indonesia	Hudjashov et. al. 2017b
GRC11053213	Pantar	Southeast-Indonesia	Hudjashov et. al. 2017b
GRC10047529	Sumba	Southeast-Indonesia	Hudjashov et. al. 2017b
GRC10047532	Sumba	Southeast-Indonesia	Hudjashov et. al. 2017b
GRC10047533	Sumba	Southeast-Indonesia	Hudjashov et. al. 2017b
GRC10047534	Sumba	Southeast-Indonesia	Hudjashov et. al. 2017b
GRC10047535	Sumba	Southeast-Indonesia	Hudjashov et. al. 2017b
GRC10047537	Sumba	Southeast-Indonesia	Hudjashov et. al. 2017b
GRC10047538	Sumba	Southeast-Indonesia	Hudjashov et. al. 2017b
GRC11049559	Sumba	Southeast-Indonesia	Hudjashov et. al. 2017b
GRC11049560	Sumba	Southeast-Indonesia	Hudjashov et. al. 2017b
GRC11049562	Sumba	Southeast-Indonesia	Hudjashov et. al. 2017b
GRC11049563	Sumba	Southeast-Indonesia	Hudjashov et. al. 2017b
GRC11049564	Sumba	Southeast-Indonesia	Hudjashov et. al. 2017b
GRC11049565	Sumba	Southeast-Indonesia	Hudjashov et. al. 2017b
GRC11049566	Sumba	Southeast-Indonesia	Hudjashov et. al. 2017b
GRC11049567	Sumba	Southeast-Indonesia	Hudjashov et. al. 2017b
GRC11049568	Sumba	Southeast-Indonesia	Hudjashov et. al. 2017b
GRC11049569	Sumba	Southeast-Indonesia	Hudjashov et. al. 2017b
GRC11049571	Sumba	Southeast-Indonesia	Hudjashov et. al. 2017b
GRC11049572	Sumba	Southeast-Indonesia	Hudjashov et. al. 2017b
GRC11053485	Sumba	Southeast-Indonesia	Hudjashov et. al. 2017b
GRC11053486	Sumba	Southeast-Indonesia	Hudjashov et. al. 2017b
GRC11053487	Sumba	Southeast-Indonesia	Hudjashov et. al. 2017b
GRC11053488	Sumba	Southeast-Indonesia	Hudjashov et. al. 2017b
GRC11053489	Sumba	Southeast-Indonesia	Hudjashov et. al. 2017b
GRC11053490	Sumba	Southeast-Indonesia	Hudjashov et. al. 2017b
GRC11053491	Sumba	Southeast-Indonesia	Hudjashov et. al. 2017b
GRC11053492	Sumba	Southeast-Indonesia	Hudjashov et. al. 2017b
GRC11053493	Sumba	Southeast-Indonesia	Hudjashov et. al. 2017b
GRC10045000	Sumba	Southeast-Indonesia	Hudjashov et. al. 2017b
GRC10047587	Sumba	Southeast-Indonesia	Hudjashov et. al. 2017b
GRC10047588	Sumba	Southeast-Indonesia	Hudjashov et. al. 2017b
GRC10047579	Sumba	Southeast-Indonesia	Hudjashov et. al. 2017b
GRC10047580	Sumba	Southeast-Indonesia	Hudjashov et. al. 2017b
GRC10047581	Sumba	Southeast-Indonesia	Hudjashov et. al. 2017b
GRC10047582	Sumba	Southeast-Indonesia	Hudjashov et. al. 2017b
GRC10047583	Sumba	Southeast-Indonesia	Hudjashov et. al. 2017b
GRC10047585	Sumba	Southeast-Indonesia	Hudjashov et. al. 2017b
GRC10047586	Sumba	Southeast-Indonesia	Hudjashov et. al. 2017b
GRC11049600	Sumba	Southeast-Indonesia	Hudjashov et. al. 2017b
GRC11049601	Sumba	Southeast-Indonesia	Hudjashov et. al. 2017b
GRC11049602	Sumba	Southeast-Indonesia	Hudjashov et. al. 2017b
GRC11049603	Sumba	Southeast-Indonesia	Hudjashov et. al. 2017b
GRC11049604	Sumba	Southeast-Indonesia	Hudjashov et. al. 2017b
GRC11049605	Sumba	Southeast-Indonesia	Hudjashov et. al. 2017b
GRC11049606	Sumba	Southeast-Indonesia	Hudjashov et. al. 2017b
GRC11049607	Sumba	Southeast-Indonesia	Hudjashov et. al. 2017b
GRC11049608	Sumba	Southeast-Indonesia	Hudjashov et. al. 2017b
GRC11049610	Sumba	Southeast-Indonesia	Hudjashov et. al. 2017b
GRC11053508	Sumba	Southeast-Indonesia	Hudjashov et. al. 2017b
GRC11053509	Sumba	Southeast-Indonesia	Hudjashov et. al. 2017b
GRC11053510	Sumba	Southeast-Indonesia	Hudjashov et. al. 2017b
GRC11053512	Sumba	Southeast-Indonesia	Hudjashov et. al. 2017b
GRC11053513	Sumba	Southeast-Indonesia	Hudjashov et. al. 2017b
GRC11053514	Sumba	Southeast-Indonesia	Hudjashov et. al. 2017b
GRC11053515	Sumba	Southeast-Indonesia	Hudjashov et. al. 2017b
GRC11053516	Sumba	Southeast-Indonesia	Hudjashov et. al. 2017b
GRC11053517	Sumba	Southeast-Indonesia	Hudjashov et. al. 2017b
GRC11049611	Timor	Southeast-Indonesia	Hudjashov et. al. 2017b
GRC11049613	Timor	Southeast-Indonesia	Hudjashov et. al. 2017b
GRC11049614	Timor	Southeast-Indonesia	Hudjashov et. al. 2017b
GRC11049615	Timor	Southeast-Indonesia	Hudjashov et. al. 2017b
GRC11049616	Timor	Southeast-Indonesia	Hudjashov et. al. 2017b
GRC11049618	Timor	Southeast-Indonesia	Hudjashov et. al. 2017b
GRC11049619	Timor	Southeast-Indonesia	Hudjashov et. al. 2017b
GRC11049620	Timor	Southeast-Indonesia	Hudjashov et. al. 2017b
GRC11049621	Timor	Southeast-Indonesia	Hudjashov et. al. 2017b
GRC11049622	Timor	Southeast-Indonesia	Hudjashov et. al. 2017b
GRC11049623	Timor	Southeast-Indonesia	Hudjashov et. al. 2017b
GRC11049624	Timor	Southeast-Indonesia	Hudjashov et. al. 2017b
GRC11049625	Timor	Southeast-Indonesia	Hudjashov et. al. 2017b
GRC11049626	Timor	Southeast-Indonesia	Hudjashov et. al. 2017b
GRC11049627	Timor	Southeast-Indonesia	Hudjashov et. al. 2017b
GRC11049628	Timor	Southeast-Indonesia	Hudjashov et. al. 2017b
GRC11049630	Timor	Southeast-Indonesia	Hudjashov et. al. 2017b
GRC10047624	Timor	Southeast-Indonesia	Hudjashov et. al. 2017b
GRC11049631	Timor	Southeast-Indonesia	Hudjashov et. al. 2017b
GRC11049632	Timor	Southeast-Indonesia	Hudjashov et. al. 2017b
GRC11049633	Timor	Southeast-Indonesia	Hudjashov et. al. 2017b
GRC11049634	Timor	Southeast-Indonesia	Hudjashov et. al. 2017b
GRC11049635	Timor	Southeast-Indonesia	Hudjashov et. al. 2017b
GRC11049636	Timor	Southeast-Indonesia	Hudjashov et. al. 2017b
GRC11049638	Timor	Southeast-Indonesia	Hudjashov et. al. 2017b
GRC11049639	Timor	Southeast-Indonesia	Hudjashov et. al. 2017b
GRC11049640	Timor	Southeast-Indonesia	Hudjashov et. al. 2017b
GRC11049641	Timor	Southeast-Indonesia	Hudjashov et. al. 2017b
GRC11049642	Timor	Southeast-Indonesia	Hudjashov et. al. 2017b
GRC11049643	Timor	Southeast-Indonesia	Hudjashov et. al. 2017b
GRC11049644	Timor	Southeast-Indonesia	Hudjashov et. al. 2017b
GRC11049645	Timor	Southeast-Indonesia	Hudjashov et. al. 2017b
GRC11049647	Timor	Southeast-Indonesia	Hudjashov et. al. 2017b
GRC11049649	Timor	Southeast-Indonesia	Hudjashov et. al. 2017b
GRC11052358	Baining	Baining-NewBritain	Hudjashov et. al. 2017b
GRC11052359	Baining	Baining-NewBritain	Hudjashov et. al. 2017b
GRC11052361	Baining	Baining-NewBritain	Hudjashov et. al. 2017b
GRC11052362	Baining	Baining-NewBritain	Hudjashov et. al. 2017b
GRC11053404	Baining	Baining-NewBritain	Hudjashov et. al. 2017b
GRC11053405	Baining	Baining-NewBritain	Hudjashov et. al. 2017b
GRC11052345	Baining	Baining-NewBritain	Hudjashov et. al. 2017b
GRC11052346	Baining	Baining-NewBritain	Hudjashov et. al. 2017b
GRC11052348	Baining	Baining-NewBritain	Hudjashov et. al. 2017b
GRC11052349	Baining	Baining-NewBritain	Hudjashov et. al. 2017b
GRC11052350	Baining	Baining-NewBritain	Hudjashov et. al. 2017b
GRC11052351	Baining	Baining-NewBritain	Hudjashov et. al. 2017b
GRC11052352	Baining	Baining-NewBritain	Hudjashov et. al. 2017b
GRC11052353	Baining	Baining-NewBritain	Hudjashov et. al. 2017b
GRC11052354	Baining	Baining-NewBritain	Hudjashov et. al. 2017b
GRC11052355	Baining	Baining-NewBritain	Hudjashov et. al. 2017b
GRC11052356	Baining	Baining-NewBritain	Hudjashov et. al. 2017b
GRC11052357	Baining	Baining-NewBritain	Hudjashov et. al. 2017b
GRC11052360	Baining	Baining-NewBritain	Hudjashov et. al. 2017b
GRC11053402	Baining	Baining-NewBritain	Hudjashov et. al. 2017b
GRC11053403	Baining	Baining-NewBritain	Hudjashov et. al. 2017b
GRC10041151	Bali	Southern-Indonesia	Hudjashov et. al. 2017b
GRC10041153	Bali	Southern-Indonesia	Hudjashov et. al. 2017b
GRC10041154	Bali	Southern-Indonesia	Hudjashov et. al. 2017b
GRC10041155	Bali	Southern-Indonesia	Hudjashov et. al. 2017b
GRC10041157	Bali	Southern-Indonesia	Hudjashov et. al. 2017b
GRC10041158	Bali	Southern-Indonesia	Hudjashov et. al. 2017b
GRC10041159	Bali	Southern-Indonesia	Hudjashov et. al. 2017b
GRC10041161	Bali	Southern-Indonesia	Hudjashov et. al. 2017b
GRC10041162	Bali	Southern-Indonesia	Hudjashov et. al. 2017b
GRC10041165	Bali	Southern-Indonesia	Hudjashov et. al. 2017b
GRC10041166	Bali	Southern-Indonesia	Hudjashov et. al. 2017b
GRC10041167	Bali	Southern-Indonesia	Hudjashov et. al. 2017b
GRC10041168	Bali	Southern-Indonesia	Hudjashov et. al. 2017b
GRC10041169	Bali	Southern-Indonesia	Hudjashov et. al. 2017b
GRC10041170	Bali	Southern-Indonesia	Hudjashov et. al. 2017b
GRC10041171	Bali	Southern-Indonesia	Hudjashov et. al. 2017b
GRC10041172	Bali	Southern-Indonesia	Hudjashov et. al. 2017b
GRC10041174	Bali	Southern-Indonesia	Hudjashov et. al. 2017b
GRC10041175	Bali	Southern-Indonesia	Hudjashov et. al. 2017b
GRC10041182	Java	Southern-Indonesia	Hudjashov et. al. 2017b
GRC10041183	Java	Southern-Indonesia	Hudjashov et. al. 2017b
GRC10041184	Java	Southern-Indonesia	Hudjashov et. al. 2017b
GRC10041185	Java	Southern-Indonesia	Hudjashov et. al. 2017b
GRC10041186	Java	Southern-Indonesia	Hudjashov et. al. 2017b
GRC10041217	Java	Southern-Indonesia	Hudjashov et. al. 2017b
GRC10041218	Java	Southern-Indonesia	Hudjashov et. al. 2017b
GRC10041220	Java	Southern-Indonesia	Hudjashov et. al. 2017b
GRC10041221	Java	Southern-Indonesia	Hudjashov et. al. 2017b
GRC10041222	Java	Southern-Indonesia	Hudjashov et. al. 2017b
GRC10041223	Java	Southern-Indonesia	Hudjashov et. al. 2017b
GRC10041224	Java	Southern-Indonesia	Hudjashov et. al. 2017b
GRC10041225	Java	Southern-Indonesia	Hudjashov et. al. 2017b
GRC10041226	Java	Southern-Indonesia	Hudjashov et. al. 2017b
GRC10041227	Java	Southern-Indonesia	Hudjashov et. al. 2017b
GRC10041228	Java	Southern-Indonesia	Hudjashov et. al. 2017b
GRC10041230	Java	Southern-Indonesia	Hudjashov et. al. 2017b
GRC10041231	Java	Southern-Indonesia	Hudjashov et. al. 2017b
GRC10041232	Java	Southern-Indonesia	Hudjashov et. al. 2017b
GRC10041233	Java	Southern-Indonesia	Hudjashov et. al. 2017b
GRC10041235	Java	Southern-Indonesia	Hudjashov et. al. 2017b
GRC11053173	Mentawai	Mentawai-Indonesia	Hudjashov et. al. 2017b
GRC11053174	Mentawai	Mentawai-Indonesia	Hudjashov et. al. 2017b
GRC11053175	Mentawai	Mentawai-Indonesia	Hudjashov et. al. 2017b
GRC11053176	Mentawai	Mentawai-Indonesia	Hudjashov et. al. 2017b
GRC11053177	Mentawai	Mentawai-Indonesia	Hudjashov et. al. 2017b
GRC11053178	Mentawai	Mentawai-Indonesia	Hudjashov et. al. 2017b
GRC11053181	Mentawai	Mentawai-Indonesia	Hudjashov et. al. 2017b
GRC11053182	Mentawai	Mentawai-Indonesia	Hudjashov et. al. 2017b
GRC11053183	Mentawai	Mentawai-Indonesia	Hudjashov et. al. 2017b
GRC11053184	Mentawai	Mentawai-Indonesia	Hudjashov et. al. 2017b
GRC11053185	Mentawai	Mentawai-Indonesia	Hudjashov et. al. 2017b
GRC11053186	Mentawai	Mentawai-Indonesia	Hudjashov et. al. 2017b
GRC11053518	Mentawai	Mentawai-Indonesia	Hudjashov et. al. 2017b
GRC11053519	Mentawai	Mentawai-Indonesia	Hudjashov et. al. 2017b
GRC11053520	Mentawai	Mentawai-Indonesia	Hudjashov et. al. 2017b
GRC11053521	Mentawai	Mentawai-Indonesia	Hudjashov et. al. 2017b
GRC11053522	Mentawai	Mentawai-Indonesia	Hudjashov et. al. 2017b
GRC11053524	Mentawai	Mentawai-Indonesia	Hudjashov et. al. 2017b
GRC11053525	Mentawai	Mentawai-Indonesia	Hudjashov et. al. 2017b
GRC11053526	Mentawai	Mentawai-Indonesia	Hudjashov et. al. 2017b
GRC11053527	Mentawai	Mentawai-Indonesia	Hudjashov et. al. 2017b
GRC11053528	Mentawai	Mentawai-Indonesia	Hudjashov et. al. 2017b
GRC11053529	Mentawai	Mentawai-Indonesia	Hudjashov et. al. 2017b
GRC11053530	Mentawai	Mentawai-Indonesia	Hudjashov et. al. 2017b
GRC11053531	Mentawai	Mentawai-Indonesia	Hudjashov et. al. 2017b
GRC11053533	Mentawai	Mentawai-Indonesia	Hudjashov et. al. 2017b
GRC10047597	Nias	Nias-Indonesia	Hudjashov et. al. 2017b
GRC10047598	Nias	Nias-Indonesia	Hudjashov et. al. 2017b
GRC10047599	Nias	Nias-Indonesia	Hudjashov et. al. 2017b
GRC10047600	Nias	Nias-Indonesia	Hudjashov et. al. 2017b
GRC10047601	Nias	Nias-Indonesia	Hudjashov et. al. 2017b
GRC10047602	Nias	Nias-Indonesia	Hudjashov et. al. 2017b
GRC11053539	Nias	Nias-Indonesia	Hudjashov et. al. 2017b
GRC11053540	Nias	Nias-Indonesia	Hudjashov et. al. 2017b
GRC11053541	Nias	Nias-Indonesia	Hudjashov et. al. 2017b
GRC11053542	Nias	Nias-Indonesia	Hudjashov et. al. 2017b
GRC11053543	Nias	Nias-Indonesia	Hudjashov et. al. 2017b
GRC11053544	Nias	Nias-Indonesia	Hudjashov et. al. 2017b
GRC11053545	Nias	Nias-Indonesia	Hudjashov et. al. 2017b
GRC11053546	Nias	Nias-Indonesia	Hudjashov et. al. 2017b
GRC11053547	Nias	Nias-Indonesia	Hudjashov et. al. 2017b
GRC10047589	Nias	Nias-Indonesia	Hudjashov et. al. 2017b
GRC10047590	Nias	Nias-Indonesia	Hudjashov et. al. 2017b
GRC10047591	Nias	Nias-Indonesia	Hudjashov et. al. 2017b
GRC10047592	Nias	Nias-Indonesia	Hudjashov et. al. 2017b
GRC10047593	Nias	Nias-Indonesia	Hudjashov et. al. 2017b
GRC10047594	Nias	Nias-Indonesia	Hudjashov et. al. 2017b
GRC10047595	Nias	Nias-Indonesia	Hudjashov et. al. 2017b
GRC10047596	Nias	Nias-Indonesia	Hudjashov et. al. 2017b
GRC11053534	Nias	Nias-Indonesia	Hudjashov et. al. 2017b
GRC11053535	Nias	Nias-Indonesia	Hudjashov et. al. 2017b
GRC11053536	Nias	Nias-Indonesia	Hudjashov et. al. 2017b
GRC11053537	Nias	Nias-Indonesia	Hudjashov et. al. 2017b
GRC11053538	Nias	Nias-Indonesia	Hudjashov et. al. 2017b
GRC11052302	PNG Coastal	PNG	Hudjashov et. al. 2017b
GRC11052316	PNG Coastal	PNG	Hudjashov et. al. 2017b
GRC11052317	PNG Coastal	PNG	Hudjashov et. al. 2017b
GRC11052309	PNG Coastal	PNG	Hudjashov et. al. 2017b
GRC11052310	PNG Coastal	PNG	Hudjashov et. al. 2017b
GRC11052318	PNG Coastal	PNG	Hudjashov et. al. 2017b
GRC11052311	PNG Coastal	PNG	Hudjashov et. al. 2017b
GRC11052313	PNG Coastal	PNG	Hudjashov et. al. 2017b
GRC11052304	PNG Coastal	PNG	Hudjashov et. al. 2017b
GRC11052305	PNG Coastal	PNG	Hudjashov et. al. 2017b
GRC11052306	PNG Coastal	PNG	Hudjashov et. al. 2017b
GRC11052285	PNG Highland	PNG	Hudjashov et. al. 2017b
GRC11052286	PNG Highland	PNG	Hudjashov et. al. 2017b
GRC11052287	PNG Highland	PNG	Hudjashov et. al. 2017b
GRC11052288	PNG Highland	PNG	Hudjashov et. al. 2017b
GRC11052292	PNG Highland	PNG	Hudjashov et. al. 2017b
GRC11052293	PNG Highland	PNG	Hudjashov et. al. 2017b
GRC11052294	PNG Highland	PNG	Hudjashov et. al. 2017b
GRC11052298	PNG Highland	PNG	Hudjashov et. al. 2017b
GRC11052300	PNG Highland	PNG	Hudjashov et. al. 2017b
GRC11052303	PNG Highland	PNG	Hudjashov et. al. 2017b
GRC11053268	PNG Highland	PNG	Hudjashov et. al. 2017b
GRC11053269	PNG Highland	PNG	Hudjashov et. al. 2017b
GRC11053270	PNG Highland	PNG	Hudjashov et. al. 2017b
GRC11054334	Samoa	Polynesian	Hudjashov et. al. 2017b
GRC11054335	Samoa	Polynesian	Hudjashov et. al. 2017b
GRC11054336	Samoa	Polynesian	Hudjashov et. al. 2017b
GRC11054337	Samoa	Polynesian	Hudjashov et. al. 2017b
GRC11054338	Samoa	Polynesian	Hudjashov et. al. 2017b
GRC11054339	Samoa	Polynesian	Hudjashov et. al. 2017b
GRC11054340	Samoa	Polynesian	Hudjashov et. al. 2017b
GRC11054341	Samoa	Polynesian	Hudjashov et. al. 2017b
GRC11054342	Samoa	Polynesian	Hudjashov et. al. 2017b
GRC11054343	Samoa	Polynesian	Hudjashov et. al. 2017b
GRC11054286	Tahiti	Polynesian	Hudjashov et. al. 2017b
GRC11054287	Tahiti	Polynesian	Hudjashov et. al. 2017b
GRC11054290	Tahiti	Polynesian	Hudjashov et. al. 2017b
GRC11054291	Tahiti	Polynesian	Hudjashov et. al. 2017b
GRC11054293	Tahiti	Polynesian	Hudjashov et. al. 2017b
GRC11054294	Tahiti	Polynesian	Hudjashov et. al. 2017b
GRC11054295	Tonga	Polynesian	Hudjashov et. al. 2017b
GRC11054296	Tonga	Polynesian	Hudjashov et. al. 2017b
GRC11054297	Tonga	Polynesian	Hudjashov et. al. 2017b
GRC11054298	Tonga	Polynesian	Hudjashov et. al. 2017b
GRC11054299	Tonga	Polynesian	Hudjashov et. al. 2017b
GRC11054301	Tonga	Polynesian	Hudjashov et. al. 2017b
GRC11054302	Tonga	Polynesian	Hudjashov et. al. 2017b
GRC11054303	Tonga	Polynesian	Hudjashov et. al. 2017b
GRC11054304	Tonga	Polynesian	Hudjashov et. al. 2017b

### Sheet: Supplemental Table 3
Supplemental Table 3: Summary of Pre-Imputation Quality Controls. For each population organized by the original publication or project, we showed the number SNPs at each staged of quality control. Pre-Imputation Statistics refer to QC filtering filtering before submitting to the TOPMed imputation server (Methods). TOPMed Imputation Statistics and Filtered Sites are automatic quality control steps performed by the server prior to imputation.
			PRE-IMPUTATION STATISTICS			TOPMED IMPUTATION STATISTICS					FILTERED SITES
Publication	Populations	Sample Size	SNPs from the original dataset	SNPs remaining after filtering by missingness	SNPs remaining after filtering by HW p-value	Match	Allele Switch	Strand Flip	Strand Flip and Allele Switch	A/T, C/G Genotype	Filter flag set	Invalid Alleles *this could be due to indels or monomorphic sites that have two alleles as e.g. "0 A"	Multiallelic Sites	Duplicated Sites	NonSNP Sites	Monomorphic Sites	Allele mismatch	SNPs call rate < 90%	SNPs used for Imputation ("Remaining sites in total" from TOPMed job log)
Wang et. al. 2021	Central_Asian	21	593051	584318	584318	291921	120734	0	0	0	0	0	0	0	0	168616	103	50	412605
	Ethnic_Minorities_in_Nepal	32	593051	584318	584318	298172	121903	0	0	0	0	0	0	0	0	160667	100	0	420075
	Han_China	64	593051	584318	584318	277119	124089	0	0	0	0	0	0	0	0	177915	111	0	401208
	Other_Ethnics_Southern_China	64	593051	584318	584318	274458	124419	0	0	0	0	0	0	0	0	180114	103	0	398877
	Zhuang_China	40	593051	584318	584318	258487	121706	0	0	0	0	0	0	0	0	200246	92	37	380156
	Qiang_China	20	593051	584318	584318	257966	122130	0	0	0	0	0	0	0	0	200717	92	38	380058
	Northern_China	41	593051	584318	584318	290908	124638	0	0	0	0	0	0	0	0	164046	112	6	415540
	Tibetan_and_Nepal	115	593051	584318	584318	298515	126571	0	0	0	0	0	0	0	0	151844	112	0	425086
Lipson et. al. 2018	Thailand	20	597573	507166	507166	205804	115332	0	0	0	0	0	0	0	0	184058	47	0	321136
Liu et. al. 2020	Austroasiatic_Vietnam	46	620501	589475	589374	273908	123463	92	30	0	0	0	0	0	0	185718	209	1	397370
	Austronesian_Vietnam	33	620501	589475	589361	281724	123781	90	34	0	0	0	0	0	0	178426	214	5	405500
	Hmong_Vietnam	36	620501	589475	589324	259982	121266	93	30	0	0	0	0	0	0	202923	192	19	381229
	SinoTibetan_Vietnam	72	620501	589475	589353	275778	123288	91	33	0	0	0	0	0	0	183810	217	0	399066
	Taikadai_Vietnam	72	620501	589475	589475	276926	123762	97	33	0	0	0	0	0	0	181748	220	0	400688
Hudjashov et. al.	Baining_NewBritain	21	548837	514268	514268	322416	112506	7	0	5985	0	2468	0	0	0	193633	135	479	322870
	Mentawai_Indonesia	26	548837	514268	514262	244905	118610	0	0	6388	0	2468	0	0	0	139987	174	190	369173
	Nias_Indonesia	28	548837	514268	514268	262622	120140	0	0	6520	0	2468	0	0	0	120577	183	1110	388172
	PNG	24	548837	514268	514268	241189	120914	0	0	6498	0	2468	0	0	0	141472	160	830	367771
	Polynesian	25	548837	514268	514268	362063	138553	0	0	7265	0	2468	0	0	0	0	343	635	507246
	Southeast_Indonesia	235	548873	514268	514200	311024	123899	0	0	6675	0	2468	0	0	0	67602	226	0	441598
	Southern_Indonesia	40	548873	514268	514254	296365	122988	0	0	6629	0	2468	0	0	0	83398	213	3179	422803
	Sulawesi_Indonesia	20	548873	514268	514268	271914	119456	0	0	6447	0	2468	0	0	0	111951	190	419	397398
	Sumatra_Indonesia	30	548873	514268	514268	297232	122386	0	0	6534	0	2468	0	0	0	83502	203	10	426142
SIGMA	Mexico	1147	1933474	1932913	1931463	1443847	348192	2	1	10309	0	1	0	0	0	22000	3716	0	1802348
Ioannidis et. al. 2020	Magdelena	20	1651143	1626804	1626804	449558	147779	224	87	28911	0	966590	0	0	0	1461	0	0	626248
	Taiwan	22	689899	576018	575986	237495	99308	169	55	0	0	0	0	0	0	237586	16	828	335975
	nonRapaNui	149	689899	576018	574994	368135	112073	286	52	0	0	0	0	0	0	92270	22	0	480208
	RapaNui	163	689899	576018	574614	391897	109091	277	53	0	0	0	0	0	0	71159	23	289	500988
	Aymara	61	689899	673985	673903	298441	125900	198	86	0	0	0	0	0	0	247892	24	0	424341
PAGE	Algeria-Mzab	29	1399468	1399468	1378444	577791	131567	385	72	10705	0	70320	0	0	0	502053	1987	102	719961
	America-Hopkins	66	1399468	1399468	1339767	503625	143940	300	92	115475	0	70306	0	0	0	568401	1806	7	659033
	Brazil	45	1399468	1399468	1377544	249856	124390	1129	78	9477	0	70318	0	0	0	861737	1003	73	383650
	Central African Republic	23	1399468	1399468	1378444	523173	137105	343	81	10816	0	70320	0	0	0	545423	1998	461	670633
	China	168	1399468	1399468	1378441	454007	137115	282	80	10748	0	70320	0	0	0	614501	1672	2	601868
	France	51	1399468	1399468	1378444	504086	128500	313	72	10134	0	70320	0	0	0	585781	1695	13	642707
	Israel-Carmel	42	1399468	1399468	1378444	506710	130057	323	69	10321	0	70320	0	0	0	581463	1713	29	647059
	Israel-Central	46	1399468	1399468	1378444	568539	131404	400	64	10609	0	70320	0	0	0	512037	1926	11	710541
	Israel-Negev	46	1399468	1399468	1378444	578530	132406	378	73	10677	0	70320	0	0	0	499641	1954	20	721593
	Italy	44	1399468	1399468	1378444	502418	129253	304	78	10169	0	70320	0	0	0	586841	1714	11	641829
	Japan	29	1399468	1399468	1378444	360905	131065	221	79	9904	0	70320	0	0	0	730929	1415	216	501655
	Mexico	134	1399468	1399468	1339748	516381	145709	310	90	11618	0	70306	0	0	0	549868	1835	2	673706
	Nigeria	22	1399468	1399468	1378444	591229	134844	387	83	1076	0	70320	0	0	0	478097	2146	119	736660
	Pakistan	192	1399468	1399468	1339757	629226	132365	418	67	10880	0	70306	0	0	0	433730	2085	0	775471
	Peru	302	1399468	1399468	1378440	454007	147042	263	99	11636	0	70320	0	0	0	614941	1677	0	612285
	Russia	41	1399468	1399468	1378444	503081	128299	304	82	10176	0	70320	0	0	0	587427	1679	5	641551
	Senegal	22	1399468	1399468	1378444	574260	135001	380	75	10805	0	70320	0	0	0	496707	2106	147	719919
	Siberia	25	1399468	1399468	1378444	398164	133164	229	82	10222	0	70320	0	0	0	692682	1465	124	541889
	South Africa	47	1399468	1399468	1339748	516381	145709	310	90	11618	0	70306	0	0	0	549868	1835	2	673706
	Venezuela	70	1399468	1399468	1376897	303998	133259	177	72	10160	0	70314	0	0	0	792414	1200	83	447334
Mineta et. al. 2021	Saudi-Arabia	1061	532383	504344	501392	371462	121143	164	52	6281	0	591	0	0	0	1252	320	0	498886
Cardona et. al. 2014	NESiberian	58	696571	688626	688610	302041	293043	3	6	844	0	6061	0	1	0	77510	76	0	595928
	Siberian	142	696571	688626	688512	314267	304267	3	8	903	0	6061	0	1	0	53099	79	0	619178
Morseburg et. al. 2016	SEAsia-Insular	158	699515	688986	688901	305592	296230	3	7	842	0	6326	0	2	0	69986	80	0	602664
	SEAsia-Mainland	20	699515	688986	688986	296711	287321	3	7	814	0	5938	0	0	0	82534	74	21	584825
Pierron et. al. 2013	Madagascar	69	699515	689092	688968	332970	322416	4	7	913	0	5742	0	1	0	16724	79	0	656199
Kutanan et. al. 2021	ThaiLao_Homng-Mien	25	620950	563227	563216	243284	114930	115	30	15	0	103226	0	0	0	96125	190	519	357710
	ThaiLao_Sino-Tibetan	57	620950	563227	563162	264717	117340	111	37	10	0	103226	0	0	0	70802	205	31	382036
	ThaiLao_Austroasiatic	134	620950	563227	563046	291703	118849	133	34	11	0	103226	0	0	0	39196	248	0	410563
	ThaiLao_Tai-Kadai	201	620950	563227	562944	295066	119802	127	36	10	0	103226	0	0	0	33030	260	0	414878
dbGaP Cebu Longitudinal Study	Filipino	1799	415082	390391	390275	252821	102413	113	39	20086	0	13258	0	0	0	233	95	0	375320
OGVP	Cook_Islands	48	238512	238288	238286	142420	85526	103	47	208	0	0	0	0	0	9423	30	14	228140
	Fiji	80	238512	238288	238285	144715	84026	111	41	173	0	0	0	0	0	8644	30	2	228912
	French_Polynesia	83	238512	238288	238282	153816	83019	115	42	197	0	0	0	0	0	501	30	16	237016
	New_Caledonia	31	238512	238288	238288	146143	83819	111	42	173	0	0	0	0	0	7431	30	0	230135
	Samoa	53	238512	238288	238288	144202	84301	109	45	198	0	0	0	0	0	8859	30	1	228700
	Tonga	32	238512	238288	238288	146966	83763	107	45	193	0	0	0	0	0	6644	29	5	230917
	Vanuatu	610	238512	238288	238180	149794	86739	116	42	178	0	0	0	0	0	1086	31	0	236351
Li et. al. 2008	America	108	643151	637872	636966	348473	191498	1067	413	0	0	42	0	0	0	93812	163	47	539924
	Central_South_Asia	207	643151	637872	637784	436789	179518	1962	681	0	0	42	0	0	0	16695	208	0	616307
	East_Asia	235	643151	637872	637765	392139	188328	1489	452	0	0	42	0	0	0	53332	184	0	580467
	Europe	160	643151	637872	637846	417675	177514	1590	534	0	0	42	0	0	0	38591	195	0	595189
	Middle_East	176	643151	637872	637821	446075	180641	1927	738	0	0	42	0	0	0	6422	212	0	626716
	North_Africa	30	643151	637872	637871	427803	180130	0	0	0	0	42	0	0	0	28014	196	51	607882
	Oceania	36	643151	637872	637841	308643	178944	853	275	0	0	42	0	0	0	147537	141	239	487348
	Subsaharan_Africa	121	643151	637872	637798	423717	188706	1799	722	0	0	42	0	0	0	20892	206	52	612371
MalariaGEN_2019	BurkinaFaso	1329	1550006	1550006	1548789	1132681	280978	660	149	8709	0	0	0	0	0	18384	3262	0	1422368
	Cameroon	1277	1550006	1550006	1548813	1132331	280667	662	146	8696	0	0	0	0	0	18820	3262	0	1421694
	Gambia	5172	1550006	1550006	1543226	1142012	279519	670	148	8682	0	0	0	0	0	7338	3274	0	1430213
	Ghana	735	1550006	1550006	1549578	1126286	280672	656	147	8674	0	0	0	0	0	25345	3250	0	1415632
	Kenya	3467	1550006	1550006	1545725	1146490	280204	674	145	8733	0	0	0	0	0	4546	3288	0	1435427
	Malawi	2499	1550006	1550006	1546984	1141258	282119	670	146	8769	0	0	0	0	0	8098	3277	0	1432146
	Mali	487	1550006	1550006	1549897	1135971	280094	665	151	8711	0	0	0	0	0	16322	3263	0	1424776
	Nigeria	135	1550006	1550006	1550005	1107739	278775	644	145	8617	0	0	0	0	0	47320	3197	0	1395131
	Papau New Guinea	776	1550006	1550006	1549555	701010	295248	384	141	9395	0	0	0	0	0	445700	2391	0	1005653
	Tanzania	819	1550006	1550006	1549483	1142831	279421	672	147	8665	0	0	0	0	0	9845	3278	0	1430917
	Vietnam	1264	1550006	1550006	1549304	843659	282718	482	151	8933	0	0	0	0	0	313272	2736	0	1135310
Sun et. al. 2021	NativeHawaiian	4150	1067441	1067441	1067441	684368	125838	0	0	10067	0	8016	0	0	0	124359	1975	0	820273
	NH_Polynesian	178	1067441	1067441	1067441	408928	130435	0	0	10082	0	8016	0	0	0	481614	1280	22	549423
RACE	Pakistani	2493	657366	551303	549810 (also removed AT/CG: 535032)	372904	157507	901	486	0	0	896	0	0	0	404	166	0	530411
HAPO	AfroCaribbean	2272	1199187	1026147	1024013	684333	277656	0	0	0	0	36743	0	0	0	916	454	0	961989
	Thai	2435	1140419	949685	948603	586378	242873	0	0	0	0	66334	0	0	0	16866	436	0	829251
Lazaridis et. al. 2016	Balochi	20	616726	591406	591406	301945	116792	104	26	0	0	0	0	0	0	170493	123	268	418469
	Basque	29	616726	591406	591395	294911	116488	104	29	0	0	0	0	0	0	178318	118	1439	409960
	BedouinA	25	616726	591406	591401	331109	117990	127	22	0	0	0	0	0	0	139858	151	264	448835
	Biaka	20	616726	591406	591406	327405	126692	120	36	0	0	0	0	0	0	128431	218	1733	452364
	Brahui	21	616726	591406	591405	302026	117086	91	29	0	0	0	0	0	0	170176	114	145	418967
	Burusho	23	616726	591406	591402	302461	116819	93	28	0	0	0	0	0	0	169434	120	740	418540
	Chukchi	23	616726	591406	591403	237302	119935	74	36	0	0	0	0	0	0	231194	104	221	357016
	Druze	39	616726	591406	591374	315643	117654	107	27	0	0	0	0	0	0	155819	124	969	432328
	Eskimo	22	616726	591406	591398	232471	118788	69	36	0	0	0	0	0	0	237361	101	251	351008
	French	61	616726	591406	591350	318665	116525	108	28	0	0	0	0	0	0	153168	144	404	434786
	Greek	20	616726	591406	591406	296225	115404	92	310	0	0	0	0	0	0	178071	123	257	411372
	Han	43	616726	591406	591374	274034	123336	84	39	0	0	0	0	0	0	188867	126	90	397280
	Hungarian	20	616726	591406	591406	294567	115635	100	33	0	0	0	0	0	0	179577	117	33	410169
	Iranian	37	616726	591406	591386	318797	117104	107	30	0	0	0	0	0	0	152831	140	632	435269
	Japanese	29	616726	591406	591390	263336	121869	84	33	0	0	0	0	0	0	201887	121	1384	383821
	Makrani	20	616726	591406	591406	309613	117119	104	27	0	0	0	0	0	0	162517	134	190	426542
	Mozabite	21	616726	591406	591404	328963	118495	123	29	0	0	0	0	0	0	141828	166	136	447322
	Palestinian	38	616726	591406	591384	335176	118556	134	23	0	0	0	0	0	0	135075	156	59	453673
	Russian	22	616726	591406	591404	296121	116083	93	30	0	0	0	0	0	0	177461	119	231	411973
	Sardinian	27	616726	591406	591394	297369	116706	92	32	0	0	0	0	0	0	175672	121	543	413532
	Spanish	53	616726	591406	591351	324546	117115	108	29	0	0	0	0	0	0	147516	146	1	441660
	Tubalar	22	616726	591406	591400	281029	119261	91	30	0	0	0	0	0	0	188419	113	100	400190
	Turkish	56	616726	591406	591330	323225	116991	107	32	0	0	0	0	0	0	146096	148	7	442209
	Ulchi	25	616726	591406	591391	257878	122018	80	33	0	0	0	0	0	0	207356	115	826	379070
	Yakut	20	616726	591406	591406	266271	122007	79	35	0	0	0	0	0	0	200218	114	231	388074
	Yoruba	70	616726	591406	591297	369644	125174	129	129	0	0	0	0	0	0	87224	273	686	494132
Lipson et al. 2018a	Bougainville	30	592934	580435	580435	249063	122870	87	36	0	0	0	0	0	0	202534	88	310	371623
	New-Britain	152	592934	580435	580389	267898	128111	91	37	0	0	0	0	0	0	175359	97	0	396009
	New-Ireland	52	592934	580435	580430	256155	124765	85	35	0	0	0	0	0	0	191801	91	2	380918
	Vanuatu	176	592934	580435	580355	273884	126140	96	33	0	0	0	0	0	0	175601	67	0	400024
Jeong et. al.	TibetanNepali	334	719256	712834	712834	417708	195673	2957	1309	1	0	36538	0	0	0	53819	238	0	613382

### Sheet: Supplemental Table 4
Supplemental Table 4: Imputation Efficacy by Geographical Regions. Populations were categorized into 10 regions based on geographical location (Supplemental Figure 1). Mean imputation rsq (See Supplemental Table 1) for each population was averaged over the region for target and European populations.
	MAF: 0.01-0.05			MAF: 0.05-0.5
Region	mean Rsq (target)	mean Rsq (matched UK10K)	Ratio of mean Rsq	mean Rsq (target)	mean Rsq (matched UK10K)	Ratio of mean Rsq
Africa	0.954104	0.98236	0.97132	0.96714	0.991436	0.97548
America	0.832427	0.982591	0.848091	0.974191	0.991273	0.982818
East Asia	0.74743	0.958464	0.779523	0.930486	0.980877	0.948727
Europe	0.947728	0.976511	0.970389	0.9767	0.9863	0.990389
Middle East and Caucasus	0.911426	0.9748	0.934737	0.957174	0.986068	0.970789
Oceania	0.559692	0.966967	0.579083	0.871283	0.982258	0.88675
Polynesia	0.822075	0.968467	0.849667	0.945417	0.97835	0.96625
Siberia	0.694625	0.979938	0.708875	0.931675	0.983425	0.9475
South and Central Asia	0.837592	0.977915	0.856692	0.944362	0.984569	0.959
Southeast_Asia	0.745479	0.969197	0.769273	0.929248	0.984264	0.944152

### Sheet: Supplemental Table 5
Supplemental Table 5: Sample size and SNP counts for populations with whole genome sequencing data used for computing Pearson's r2. The set of variants used to compute Pearson's r2 as a metric of imputation accuracy were based on the intersection of the set of variants with imputed dosage from TOPMed Imputation Server and the set of variants included in the VCF files of the whole genome sequenced data. See Supplemental Table2 for mapping of individual IDs, original population label, and the population label for analysis here.
Population	References	Size	Platform	Original SNP Count	SNPs Used for Analysis
American	Li et. al. 2008 and Bergstrom et al. 2020	52	Illumina HiSeq X	66711696	4156221
Subsaharan African	Li et. al. 2008 and Bergstrom et al. 2020	100	Illumina HiSeq X	66711696	11477178
European	Li et. al. 2008 and Bergstrom et al. 2020	145	Illumina HiSeq X	66711696	6743080
Central South Asian	Li et. al. 2008 and Bergstrom et al. 2020	195	Illumina HiSeq X	66711696	15035444
East Asian	Li et. al. 2008 and Bergstrom et al. 2020	212	Illumina HiSeq X	66711696	9005803
Middle Eastern	Li et. al. 2008 and Bergstrom et al. 2020	152	Illumina HiSeq X	66711696	9005803
North African	Li et. al. 2008 and Bergstrom et al. 2020	27	Illumina HiSeq X	66711696	5538744
Oceanian	Li et. al. 2008 and Bergstrom et al. 2020	27	Illumina HiSeq X	66711696	3194366
African American	Auton et. al. 2021	2294	Illumina HiSeq X Ten	52468134	39647863

### Sheet: Supplemental Table 6
Supplemental Table 6: Comparison of Pearson's r² and Imputation Rsq. For each population with whole genome sequencing data, we computed the imputation qualiy metric by Pearson's r² (computing the correlation between imputed dosage and genotypes from sequencing data) and Imputation Rsq (as output by TOPMed Imputation Server), averaged over stratified bins by minor allele frequency (MAF). For North-Africa and Oceania, results were not examined for MAF bin of 0.005-0.01 due to small sample size (N = 27 for each population)
MAF bin:	0.005-0.01		0.01-0.05		0.05-0.1		0.1-0.5
Populations	Pearson's r²	Imputation Rsq	Pearson's r²	Imputation Rsq	Pearson's r²	Imputation Rsq	Pearson r²	Imputation Rsq
AASP
African-American	0.902545	0.9438	0.918651	0.9605	0.948202	0.9702	0.946391	0.9714
HGDP
America	0.890843	0.6317	0.839702	0.7079	0.858011	0.8973	0.90167	0.9502
Central-South-Asia	0.654107	0.7236	0.709444	0.7826	0.854603	0.9011	0.895145	0.9375
East-Asia	0.59588	0.671	0.68868	0.7351	0.68868	0.8851	0.81051	0.936
Europe	0.826938	0.8209	0.84641	0.8636	0.907821	0.9414	0.930938	0.9641
Middle-East	0.787703	0.8347	0.803315	0.8527	0.868795	0.9159	0.899816	0.9457
North-Africa	NA	NA	0.957	0.9062	0.948	0.9406	0.968	0.9602
Oceania	NA	NA	0.76919	0.56	0.790665	0.7117	0.811062	0.8608
Subsaharan-Africa	0.720695	0.8095	0.748561	0.8776	0.783108	0.9076	0.849555	0.9292
